# Scrib organizes cortical actomyosin clusters to maintain adherens junctions and angiogenic sprouting

**DOI:** 10.1101/2025.04.01.645927

**Authors:** Lakyn N. Mayo, Fiona Duong, Ana Mompeón, Kyle A. Jacobs, M. Luisa Iruela-Arispe, Matthew L. Kutys

## Abstract

Spatiotemporal control of adherens junction fluidity and integrity is critical for angiogenesis, but underlying mechanisms are incompletely understood. To identify unappreciated regulators of endothelial adherens junctions, we performed VE-cadherin proximity ligation mass spectrometry, revealing significant interaction with the multifunctional scaffold Scrib. Utilizing a 3D angiogenesis-on-chip model, we find Scrib-depleted microvessels generate reduced intact sprouts and increased single-cell detachments. This defect was characterized by adherens junction instability and decreased actomyosin in the junctional cortex, yet was not caused by changes in catenin-dependent VE-cadherin coupling to actin. Instead, Scrib controls the formation of cortical actomyosin clusters, which critically organize the architecture and dynamics of the junctional actomyosin cortex to promote adherens junction stability. We further discovered that unconventional myosin-1c is a critical effector linking Scrib cortical dynamics and VE-cadherin to stabilize adherens junctions during angiogenic initiation. Our results demonstrate a new role for Scrib directing cortical actomyosin organization that is critical for precise control of adherens junctions during angiogenesis.

## Supplemental Table 3: VE-cadherin BioID for "Scrib organizes cortical actomyosin clusters to maintain adherens junctions and angiogenic sprouting"

### Sheet: Clean
			Normalized Total Spectra			NOTES
Identified Proteins (933)	Accession Number	Molecular Weight	VE-cadherin-BirA*	Cytoplasmic BirA*		Ordered from greatest to least value in VE-cadherin-BirA* column.
Neuroblast differentiation-associated protein AHNAK OS=Homo sapiens GN=AHNAK PE=1 SV=2	AHNK_HUMAN	629 kDa	1670.3	1713.9		Highlighted if Cyto-BirA* value is <20.
Acetyl-CoA carboxylase 1 OS=Homo sapiens GN=ACACA PE=1 SV=2	ACACA_HUMAN (+1)	266 kDa	627.99	305.69
cDNA FLJ46846 fis, clone UTERU3004635, moderately similar to Neuroblast differentiation associated protein AHNAK (Fragment) OS=Homo sapiens PE=2 SV=1	Q6ZQN2_HUMAN	181 kDa	617.25	571.31
Filamin-A OS=Homo sapiens GN=FLNA PE=1 SV=4	FLNA_HUMAN	281 kDa	404.73	711.98
Acetyl-CoA carboxylase OS=Homo sapiens PE=2 SV=1	A2NX49_HUMAN	265 kDa	390.41	0
cDNA FLJ33834 fis, clone CTONG2004264, moderately similar to NEUROBLAST DIFFERENTIATION ASSOCIATED PROTEIN AHNAK OS=Homo sapiens PE=2 SV=1	Q8N274_HUMAN	86 kDa	294.89	326.13
Pyruvate carboxylase OS=Homo sapiens GN=PC PE=4 SV=1	A0A024R5C5_HUMAN (+1)	130 kDa	220.87	97.445
Catenin alpha-1 OS=Homo sapiens GN=CTNNA1 PE=1 SV=1	CTNA1_HUMAN	100 kDa	194.61	3.1434
Propionyl-CoA carboxylase alpha chain, mitochondrial OS=Homo sapiens GN=PCCA PE=1 SV=4	PCCA_HUMAN	80 kDa	165.95	69.94
Keratin 1 OS=Homo sapiens GN=KRT1 PE=3 SV=1	H6VRF8_HUMAN (+3)	66 kDa	159.98	62.868
Epididymis luminal protein 113 OS=Homo sapiens GN=HEL113 PE=2 SV=1	V9HWE1_HUMAN (+1)	54 kDa	150.43	198.03
Heparan sulfate proteoglycan 2 (Perlecan), isoform CRA_b OS=Homo sapiens GN=HSPG2 PE=4 SV=1	A0A024RAB6_HUMAN	464 kDa	130.14	36.935
Junction plakoglobin OS=Homo sapiens GN=JUP PE=1 SV=3	PLAK_HUMAN (+2)	82 kDa	118.2	3.1434
Testicular secretory protein Li 29 OS=Homo sapiens PE=2 SV=1	A0A140VK29_HUMAN (+1)	61 kDa	117	47.151
Afadin OS=Homo sapiens GN=AFDN PE=1 SV=1	J3KN01_HUMAN	208 kDa	109.84	18.074
Propionyl-CoA carboxylase beta chain, mitochondrial OS=Homo sapiens GN=PCCB PE=1 SV=3	PCCB_HUMAN	58 kDa	107.45	44.007
Cadherin-5 OS=Homo sapiens GN=CDH5 PE=1 SV=5	CADH5_HUMAN (+1)	88 kDa	100.29	0
Methylcrotonoyl-CoA carboxylase 1 isoform 1 (Fragment) OS=Homo sapiens GN=MCCC1 PE=2 SV=1	A0A0S2Z693_HUMAN (+1)	80 kDa	99.094	44.793
Lipoamide acyltransferase component of branched-chain alpha-keto acid dehydrogenase complex, mitochondrial OS=Homo sapiens GN=DBT PE=1 SV=3	ODB2_HUMAN	53 kDa	95.512	37.721
Filamin-B OS=Homo sapiens GN=FLNB PE=1 SV=2	FLNB_HUMAN	278 kDa	87.155	153.24
Catenin beta-1 OS=Homo sapiens GN=CTNNB1 PE=1 SV=1	CTNB1_HUMAN (+2)	85 kDa	87.155	0
40S ribosomal protein S8 OS=Homo sapiens GN=RPS8 PE=2 SV=1	Q5JR94_HUMAN (+1)	24 kDa	84.767	39.292
60S ribosomal protein L37 OS=Homo sapiens GN=RPL37 PE=1 SV=2	RL37_HUMAN	11 kDa	79.991	7.8584
Keratin, type I cytoskeletal 10 OS=Homo sapiens GN=KRT10 PE=1 SV=6	K1C10_HUMAN	59 kDa	77.604	55.009
Keratin, type II cytoskeletal 2 epidermal OS=Homo sapiens GN=KRT2 PE=1 SV=2	K22E_HUMAN	65 kDa	74.022	44.007
60S ribosomal protein L23a OS=Homo sapiens GN=RPL23A PE=1 SV=1	RL23A_HUMAN	18 kDa	71.634	33.791
Ankycorbin OS=Homo sapiens GN=RAI14 PE=1 SV=2	RAI14_HUMAN	110 kDa	71.634	45.579
Fibronectin 1, isoform CRA_n OS=Homo sapiens GN=FN1 PE=4 SV=1	A0A024R462_HUMAN	259 kDa	70.44	15.717
Keratin, type I cytoskeletal 9 OS=Homo sapiens GN=KRT9 PE=1 SV=3	K1C9_HUMAN	62 kDa	69.246	36.149
cDNA FLJ60424, highly similar to Junction plakoglobin OS=Homo sapiens PE=2 SV=1	B4DE59_HUMAN	63 kDa	69.246	9.4301
Guanine nucleotide-binding protein-like 3 OS=Homo sapiens GN=GNL3 PE=1 SV=2	GNL3_HUMAN	62 kDa	68.052	36.935
Histone H1.0 OS=Homo sapiens GN=H1F0 PE=1 SV=3	H10_HUMAN	21 kDa	68.052	18.86
Histone H1.5 OS=Homo sapiens GN=HIST1H1B PE=1 SV=3	H15_HUMAN	23 kDa	68.052	24.361
Protein AHNAK2 OS=Homo sapiens GN=AHNAK2 PE=1 SV=2	AHNK2_HUMAN	617 kDa	66.858	128.88
Keratin, type II cuticular Hb6 OS=Homo sapiens GN=KRT86 PE=1 SV=1	KRT86_HUMAN	53 kDa	66.858	0
Catenin delta-1 OS=Homo sapiens GN=CTNND1 PE=1 SV=1	CTND1_HUMAN (+1)	108 kDa	65.665	5.5009
Keratin, type II cuticular Hb5 OS=Homo sapiens GN=KRT85 PE=1 SV=1	KRT85_HUMAN	56 kDa	62.083	0
Myosin, heavy polypeptide 9, non-muscle, isoform CRA_a OS=Homo sapiens GN=MYH9 PE=3 SV=1	A0A024R1N1_HUMAN (+1)	227 kDa	60.889	233.4
Keratin, type II cuticular Hb3 OS=Homo sapiens GN=KRT83 PE=1 SV=2	KRT83_HUMAN	54 kDa	59.695	0
Keratin, type I cuticular Ha1 OS=Homo sapiens GN=KRT31 PE=1 SV=3	K1H1_HUMAN	47 kDa	56.113	0
Filamin-C OS=Homo sapiens GN=FLNC PE=1 SV=3	FLNC_HUMAN	291 kDa	50.144	113.16
Tubulin beta chain OS=Homo sapiens GN=TUBB PE=2 SV=1	Q5SU16_HUMAN (+1)	50 kDa	48.95	27.505
Keratin, type I cuticular Ha3-I OS=Homo sapiens GN=KRT33A PE=2 SV=2	KT33A_HUMAN	46 kDa	48.95	0
Keratin, type I cuticular Ha3-II OS=Homo sapiens GN=KRT33B PE=1 SV=3	KT33B_HUMAN	46 kDa	48.95	0
Histone 1, H1e OS=Homo sapiens GN=HIST1H1E PE=2 SV=1	A3R0T8_HUMAN (+2)	22 kDa	44.174	12.574
Tight junction protein ZO-2 OS=Homo sapiens GN=TJP2 PE=1 SV=2	ZO2_HUMAN	134 kDa	42.98	47.937
Keratin, type II cytoskeletal 6C OS=Homo sapiens GN=KRT6C PE=1 SV=3	K2C6C_HUMAN	60 kDa	42.98	22.004
Keratin, type II cytoskeletal 5 OS=Homo sapiens GN=KRT5 PE=1 SV=3	K2C5_HUMAN	62 kDa	42.98	27.505
Utrophin OS=Homo sapiens GN=UTRN PE=1 SV=2	UTRO_HUMAN	394 kDa	41.787	42.436
60S ribosomal protein L6 OS=Homo sapiens GN=RPL6 PE=3 SV=1	A0A024RBK3_HUMAN (+4)	33 kDa	41.787	26.719
Tubulin alpha chain OS=Homo sapiens PE=2 SV=1	B3KPS3_HUMAN (+1)	46 kDa	41.787	32.22
Tubulin beta chain OS=Homo sapiens GN=TUBB2C PE=2 SV=1	Q8IZ29_HUMAN (+1)	50 kDa	40.593	25.147
60S ribosomal protein L3 OS=Homo sapiens GN=RPL3 PE=1 SV=2	RL3_HUMAN	46 kDa	40.593	23.575
40S ribosomal protein (Fragment) OS=Homo sapiens PE=2 SV=1	A0A248RGE3_HUMAN (+2)	17 kDa	40.593	24.361
Keratin, type I cytoskeletal 14 OS=Homo sapiens GN=KRT14 PE=1 SV=4	K1C14_HUMAN	52 kDa	40.593	21.218
Tubulin alpha-1A chain OS=Homo sapiens GN=TUBA1A PE=1 SV=1	TBA1A_HUMAN	50 kDa	40.593	32.22
Tight junction protein ZO-1 OS=Homo sapiens GN=TJP1 PE=1 SV=1	A0A087X0K9_HUMAN (+1)	188 kDa	39.399	22.004
Thrombospondin 1, isoform CRA_a OS=Homo sapiens GN=THBS1 PE=4 SV=1	A0A024R9Q1_HUMAN (+1)	129 kDa	39.399	17.289
Keratin, type I cuticular Ha4 OS=Homo sapiens GN=KRT34 PE=3 SV=1	A0A140TA69_HUMAN	49 kDa	39.399	0
Protein TANC1 OS=Homo sapiens GN=TANC1 PE=1 SV=3	TANC1_HUMAN	202 kDa	38.205	20.432
Erbin OS=Homo sapiens GN=ERBIN PE=1 SV=2	ERBIN_HUMAN	158 kDa	37.011	3.1434
Tubulin beta-2A chain OS=Homo sapiens GN=TUBB2A PE=1 SV=1	TBB2A_HUMAN (+1)	50 kDa	37.011	0
Coronin OS=Homo sapiens GN=CORO1B PE=3 SV=1	A0A024R5K1_HUMAN (+1)	54 kDa	35.817	47.151
60S ribosomal protein L29 OS=Homo sapiens GN=RPL29 PE=1 SV=1	A0A024R326_HUMAN (+2)	18 kDa	35.817	14.145
Actin, cytoplasmic 1 OS=Homo sapiens GN=ACTB PE=1 SV=1	ACTB_HUMAN (+6)	42 kDa	35.817	20.432
Heat shock cognate 71 kDa protein OS=Homo sapiens GN=HSPA8 PE=1 SV=1	HSP7C_HUMAN (+1)	71 kDa	34.623	31.434
Unconventional myosin-Ic OS=Homo sapiens GN=MYO1C PE=1 SV=4	MYO1C_HUMAN	122 kDa	34.623	5.5009
78 kDa glucose-regulated protein OS=Homo sapiens GN=HSPA5 PE=1 SV=2	GRP78_HUMAN (+1)	72 kDa	33.429	30.648
Fatty acid synthase OS=Homo sapiens GN=FASN PE=1 SV=3	FAS_HUMAN	273 kDa	31.041	156.38
Talin-1 OS=Homo sapiens GN=TLN1 PE=2 SV=1	A0A1S5UZ07_HUMAN (+1)	271 kDa	28.654	84.085
Keratin, type I cytoskeletal 16 OS=Homo sapiens GN=KRT16 PE=1 SV=4	K1C16_HUMAN	51 kDa	28.654	14.145
A-kinase anchor protein 12 OS=Homo sapiens GN=AKAP12 PE=1 SV=4	AKA12_HUMAN	191 kDa	27.46	60.51
Annexin OS=Homo sapiens GN=ANXA2 PE=3 SV=1	A0A024R5Z7_HUMAN (+2)	39 kDa	27.46	34.577
Plectin OS=Homo sapiens GN=PLEC PE=1 SV=3	PLEC_HUMAN	532 kDa	26.266	114.73
Procollagen-lysine 1, 2-oxoglutarate 5-dioxygenase 1, isoform CRA_a OS=Homo sapiens GN=PLOD1 PE=4 SV=1	A0A024R4H0_HUMAN (+1)	84 kDa	26.266	22.789
Procollagen-lysine,2-oxoglutarate 5-dioxygenase 3 OS=Homo sapiens GN=PLOD3 PE=1 SV=1	PLOD3_HUMAN	85 kDa	26.266	29.862
RAS protein activator like-3 OS=Homo sapiens GN=RASAL3 PE=1 SV=2	RASL3_HUMAN	112 kDa	26.266	12.574
Protein-glutamine gamma-glutamyltransferase 2 OS=Homo sapiens GN=TGM2 PE=1 SV=2	TGM2_HUMAN (+1)	77 kDa	26.266	4.7151
Keratin, type II cytoskeletal 7 OS=Homo sapiens GN=KRT7 PE=1 SV=5	K2C7_HUMAN	51 kDa	26.266	32.22
TRIO and F-actin-binding protein OS=Homo sapiens GN=TRIOBP PE=1 SV=3	TARA_HUMAN (+1)	261 kDa	23.878	22.789
60S ribosomal protein L36a-like OS=Homo sapiens GN=RPL36AL PE=1 SV=3	RL36L_HUMAN	12 kDa	23.878	13.359
Cortactin isoform a variant (Fragment) OS=Homo sapiens PE=2 SV=1	Q53HG7_HUMAN (+1)	62 kDa	21.49	36.935
60S ribosomal protein L36a OS=Homo sapiens GN=RPL36A PE=1 SV=1	J3KQN4_HUMAN (+1)	16 kDa	21.49	13.359
Dihydrolipoyllysine-residue acetyltransferase component of pyruvate dehydrogenase complex, mitochondrial OS=Homo sapiens GN=DLAT PE=1 SV=3	ODP2_HUMAN (+3)	69 kDa	21.49	0
Junctional protein associated with coronary artery disease OS=Homo sapiens GN=JCAD PE=1 SV=3	JCAD_HUMAN	148 kDa	21.49	0
Septin 9, isoform CRA_a OS=Homo sapiens GN=SEPT9 PE=3 SV=1	A0A024R8V0_HUMAN (+2)	64 kDa	20.296	4.7151
Rho GTPase-activating protein 21 OS=Homo sapiens GN=ARHGAP21 PE=1 SV=1	RHG21_HUMAN	217 kDa	20.296	3.1434
Tubulin beta-6 chain OS=Homo sapiens GN=TUBB6 PE=1 SV=1	TBB6_HUMAN	50 kDa	20.296	14.145
Pyruvate kinase PKM OS=Homo sapiens GN=PKM PE=1 SV=4	KPYM_HUMAN (+1)	58 kDa	19.102	18.074
Probable rRNA-processing protein EBP2 OS=Homo sapiens GN=EBNA1BP2 PE=1 SV=2	EBP2_HUMAN (+2)	35 kDa	19.102	8.6443
Myosin phosphatase Rho-interacting protein OS=Homo sapiens GN=MPRIP PE=1 SV=3	MPRIP_HUMAN	117 kDa	19.102	19.646
Keratin, type I cytoskeletal 17 OS=Homo sapiens GN=KRT17 PE=1 SV=2	K1C17_HUMAN	48 kDa	19.102	14.145
Myoferlin OS=Homo sapiens GN=MYOF PE=1 SV=1	MYOF_HUMAN	235 kDa	17.909	9.4301
Cytoskeleton-associated protein 4, isoform CRA_c OS=Homo sapiens GN=CKAP4 PE=4 SV=1	A0A024RBH2_HUMAN (+1)	66 kDa	17.909	8.6443
Actin, alpha cardiac muscle 1 OS=Homo sapiens GN=ACTC1 PE=1 SV=1	ACTC_HUMAN (+1)	42 kDa	17.909	11.002
Keratin, type I cytoskeletal 19 OS=Homo sapiens GN=KRT19 PE=1 SV=4	K1C19_HUMAN	44 kDa	17.909	12.574
Elongation factor 1-alpha 1 OS=Homo sapiens GN=EEF1A1 PE=1 SV=1	EF1A1_HUMAN (+7)	50 kDa	16.715	18.86
Zinc finger protein 800 OS=Homo sapiens GN=ZNF800 PE=1 SV=1	ZN800_HUMAN	75 kDa	16.715	3.1434
TGF-beta receptor type-2 OS=Homo sapiens GN=TGFBR2 PE=1 SV=2	TGFR2_HUMAN (+2)	65 kDa	16.715	0
Keratin, type I cuticular Ha5 OS=Homo sapiens GN=KRT35 PE=1 SV=5	KRT35_HUMAN (+2)	50 kDa	16.715	0
cDNA FLJ55329, highly similar to Procollagen-lysine,2-oxoglutarate5-dioxygenase 2 (EC 1.14.11.4) OS=Homo sapiens PE=2 SV=1	B4DHG3_HUMAN (+2)	81 kDa	15.521	14.145
ADP/ATP translocase 2 OS=Homo sapiens GN=SLC25A5 PE=1 SV=7	ADT2_HUMAN (+1)	33 kDa	15.521	7.8584
Lipoma-preferred partner OS=Homo sapiens GN=LPP PE=1 SV=1	LPP_HUMAN (+2)	66 kDa	15.521	3.9292
Coronin OS=Homo sapiens GN=CORO1C PE=3 SV=1	A0A024RBI5_HUMAN (+3)	53 kDa	14.327	28.29
Band 4.1-like protein 2 OS=Homo sapiens GN=EPB41L2 PE=1 SV=1	E41L2_HUMAN	113 kDa	14.327	7.8584
Receptor of activated protein C kinase 1 OS=Homo sapiens GN=RACK1 PE=1 SV=3	RACK1_HUMAN (+1)	35 kDa	14.327	7.0726
Disks large homolog 5 OS=Homo sapiens GN=DLG5 PE=1 SV=4	DLG5_HUMAN	214 kDa	14.327	4.7151
NHS-like protein 2 OS=Homo sapiens GN=NHSL2 PE=1 SV=1	A0A1W2PQQ1_HUMAN (+1)	123 kDa	14.327	1.5717
Ephrin type-A receptor 2 OS=Homo sapiens GN=EPHA2 PE=1 SV=2	EPHA2_HUMAN (+1)	108 kDa	14.327	0
ATP synthase subunit alpha, mitochondrial OS=Homo sapiens GN=ATP5A1 PE=1 SV=1	ATPA_HUMAN (+1)	60 kDa	14.327	3.1434
Dihydropyrimidinase-related protein 2 OS=Homo sapiens GN=DPYSL2 PE=1 SV=1	A0A1C7CYX9_HUMAN (+1)	74 kDa	13.133	22.789
40S ribosomal protein S3 OS=Homo sapiens GN=RPS3 PE=1 SV=2	RS3_HUMAN	27 kDa	13.133	5.5009
40S ribosomal protein S6 OS=Homo sapiens GN=RPS6 PE=2 SV=1	A2A3R6_HUMAN (+2)	29 kDa	13.133	8.6443
Tyrosine-protein kinase JAK1 OS=Homo sapiens GN=JAK1 PE=1 SV=2	JAK1_HUMAN (+1)	133 kDa	13.133	0
Protein LLP homolog OS=Homo sapiens GN=LLPH PE=1 SV=1	LLPH_HUMAN (+1)	15 kDa	13.133	7.0726
Collagen alpha-2(IV) chain OS=Homo sapiens GN=COL4A2 PE=1 SV=4	CO4A2_HUMAN (+1)	168 kDa	13.133	3.9292
Band 4.1-like protein 3 OS=Homo sapiens GN=EPB41L3 PE=1 SV=2	E41L3_HUMAN (+1)	121 kDa	13.133	7.0726
Collagen alpha-1(IV) chain OS=Homo sapiens GN=COL4A1 PE=1 SV=3	CO4A1_HUMAN (+2)	161 kDa	13.133	3.9292
Zyxin OS=Homo sapiens GN=ZYX PE=1 SV=1	ZYX_HUMAN	61 kDa	11.939	27.505
Coatomer subunit gamma OS=Homo sapiens PE=2 SV=1	A0A140VK12_HUMAN (+1)	98 kDa	11.939	18.86
cDNA FLJ78244, highly similar to Homo sapiens eukaryotic translation initiation factor 4A, isoform 1 (EIF4A1), mRNA OS=Homo sapiens PE=2 SV=1	A8K7F6_HUMAN (+1)	46 kDa	11.939	9.4301
Protein scribble homolog OS=Homo sapiens GN=SCRIB PE=1 SV=4	SCRIB_HUMAN (+2)	175 kDa	11.939	4.7151
40S ribosomal protein S24 OS=Homo sapiens GN=RPS24 PE=1 SV=1	A0A087WUS0_HUMAN (+2)	15 kDa	11.939	10.216
Dysferlin OS=Homo sapiens GN=DYSF PE=1 SV=1	DYSF_HUMAN	237 kDa	11.939	3.9292
40S ribosomal protein S30 OS=Homo sapiens GN=FAU PE=1 SV=1	E9PR30_HUMAN (+1)	11 kDa	11.939	7.0726
Septin-2 OS=Homo sapiens GN=SEPT2 PE=1 SV=1	SEPT2_HUMAN	41 kDa	11.939	9.4301
Surfeit locus protein 6 OS=Homo sapiens GN=SURF6 PE=1 SV=3	SURF6_HUMAN (+1)	41 kDa	11.939	0
Ribosome production factor 2 homolog OS=Homo sapiens GN=RPF2 PE=1 SV=2	RPF2_HUMAN	36 kDa	11.939	7.8584
Liprin-beta-1 OS=Homo sapiens GN=PPFIBP1 PE=1 SV=2	LIPB1_HUMAN	114 kDa	11.939	6.2868
Armadillo repeat protein deleted in velo-cardio-facial syndrome OS=Homo sapiens GN=ARVCF PE=1 SV=1	ARVC_HUMAN (+3)	105 kDa	11.939	0
Collagen alpha-1(XVIII) chain OS=Homo sapiens GN=COL18A1 PE=1 SV=5	COIA1_HUMAN (+2)	178 kDa	11.939	2.3575
MKL/myocardin-like protein 2 OS=Homo sapiens GN=MKL2 PE=1 SV=3	MKL2_HUMAN	118 kDa	10.745	46.365
Prelamin-A/C OS=Homo sapiens GN=LMNA PE=1 SV=1	LMNA_HUMAN (+1)	74 kDa	10.745	6.2868
Keratin 18, isoform CRA_a OS=Homo sapiens GN=KRT18 PE=3 SV=1	A0A024RAY2_HUMAN (+1)	48 kDa	10.745	18.86
Apoptosis-stimulating of p53 protein 1 OS=Homo sapiens GN=PPP1R13B PE=1 SV=3	ASPP1_HUMAN	120 kDa	10.745	0
Vinculin OS=Homo sapiens GN=VCL PE=1 SV=4	VINC_HUMAN (+2)	124 kDa	10.745	3.1434
Dihydrolipoyllysine-residue succinyltransferase component of 2-oxoglutarate dehydrogenase complex, mitochondrial OS=Homo sapiens GN=DLST PE=1 SV=4	ODO2_HUMAN (+2)	49 kDa	10.745	0
40S ribosomal protein S14 OS=Homo sapiens GN=RPS14 PE=1 SV=3	RS14_HUMAN	16 kDa	10.745	2.3575
Ribosome biogenesis regulatory protein homolog OS=Homo sapiens GN=RRS1 PE=1 SV=2	RRS1_HUMAN	41 kDa	10.745	3.9292
Keratin, type II cytoskeletal 1b OS=Homo sapiens GN=KRT77 PE=1 SV=3	K2C1B_HUMAN (+1)	62 kDa	10.745	0
Desmoplakin OS=Homo sapiens GN=DSP PE=1 SV=3	DESP_HUMAN	332 kDa	9.5512	2.3575
T-complex protein 1 subunit theta OS=Homo sapiens GN=CCT8 PE=1 SV=4	TCPQ_HUMAN	60 kDa	9.5512	38.506
Ribosome-binding protein 1 OS=Homo sapiens GN=RRBP1 PE=1 SV=1	A0A0A0MRV0_HUMAN (+2)	152 kDa	9.5512	44.007
5'-3' exoribonuclease 1 OS=Homo sapiens GN=XRN1 PE=1 SV=1	XRN1_HUMAN	194 kDa	9.5512	22.789
DnaJ homolog subfamily C member 13 OS=Homo sapiens GN=DNAJC13 PE=1 SV=5	DJC13_HUMAN	254 kDa	9.5512	8.6443
cDNA FLJ55731, highly similar to Polymerase I and transcript release factor OS=Homo sapiens PE=2 SV=1	B4DNU9_HUMAN (+2)	42 kDa	9.5512	13.359
60S ribosomal protein L35a OS=Homo sapiens GN=RPL35A PE=1 SV=2	RL35A_HUMAN	13 kDa	9.5512	1.5717
HSPA1A OS=Homo sapiens PE=3 SV=1	A0A1U9X7W4_HUMAN (+1)	70 kDa	9.5512	7.8584
Septin-7 OS=Homo sapiens GN=SEPT7 PE=1 SV=2	SEPT7_HUMAN (+7)	51 kDa	9.5512	7.0726
Protein numb homolog OS=Homo sapiens GN=NUMB PE=1 SV=2	NUMB_HUMAN (+4)	71 kDa	9.5512	2.3575
Ribosomal protein S23, isoform CRA_a OS=Homo sapiens GN=RPS23 PE=2 SV=1	A8K517_HUMAN (+1)	16 kDa	9.5512	7.0726
EH domain-containing protein 2 OS=Homo sapiens GN=EHD2 PE=1 SV=2	EHD2_HUMAN (+1)	61 kDa	9.5512	0
EH domain-containing protein 4 OS=Homo sapiens GN=EHD4 PE=1 SV=1	EHD4_HUMAN (+2)	61 kDa	9.5512	0
Band 4.1-like protein 2 (Fragment) OS=Homo sapiens GN=EPB41L2 PE=1 SV=1	H0Y5B0_HUMAN	42 kDa	9.5512	0
Moesin OS=Homo sapiens GN=MSN PE=1 SV=3	MOES_HUMAN (+1)	68 kDa	8.3573	14.145
Metastasis associated 1 family, member 2, isoform CRA_a OS=Homo sapiens GN=MTA2 PE=4 SV=1	A0A024R534_HUMAN (+1)	75 kDa	8.3573	7.8584
von Willebrand factor OS=Homo sapiens GN=VWF PE=1 SV=4	VWF_HUMAN (+1)	309 kDa	8.3573	6.2868
Ribosome biogenesis protein BRX1 homolog OS=Homo sapiens GN=BRIX1 PE=1 SV=2	BRX1_HUMAN (+1)	41 kDa	8.3573	6.2868
60S ribosomal protein L27 OS=Homo sapiens GN=RPL27 PE=3 SV=1	A0A024R1V4_HUMAN (+2)	16 kDa	8.3573	4.7151
Epidermal growth factor receptor substrate 15-like 1 OS=Homo sapiens GN=EPS15L1 PE=1 SV=1	EP15R_HUMAN (+4)	94 kDa	8.3573	4.7151
Serpin H1 OS=Homo sapiens GN=SERPINH1 PE=1 SV=2	SERPH_HUMAN (+1)	46 kDa	8.3573	3.9292
60S ribosomal protein L8 OS=Homo sapiens GN=RPL8 PE=1 SV=2	RL8_HUMAN	28 kDa	8.3573	4.7151
Protein 4.1 OS=Homo sapiens GN=EPB41 PE=1 SV=4	41_HUMAN	97 kDa	8.3573	1.5717
E3 ubiquitin-protein ligase MYCBP2 OS=Homo sapiens GN=MYCBP2 PE=1 SV=3	MYCB2_HUMAN	510 kDa	8.3573	0
MYO1B variant protein OS=Homo sapiens GN=MYO1B PE=2 SV=1	B0I1S9_HUMAN (+2)	132 kDa	7.1634	7.0726
HEAT repeat-containing protein 1 OS=Homo sapiens GN=HEATR1 PE=1 SV=3	HEAT1_HUMAN (+1)	242 kDa	7.1634	0
Heat shock protein 90kDa alpha (Cytosolic), class B member 1, isoform CRA_a OS=Homo sapiens GN=HSP90AB1 PE=3 SV=1	A0A024RD80_HUMAN (+3)	83 kDa	7.1634	7.8584
AP-2 complex subunit mu OS=Homo sapiens GN=AP2M1 PE=1 SV=1	A0A087WY71_HUMAN (+2)	50 kDa	7.1634	6.2868
T-complex protein 1 subunit alpha OS=Homo sapiens GN=TCP1 PE=1 SV=1	TCPA_HUMAN	60 kDa	7.1634	7.8584
Thyroid receptor-interacting protein 6 OS=Homo sapiens GN=TRIP6 PE=1 SV=3	TRIP6_HUMAN (+1)	50 kDa	7.1634	0
Ribosomal protein L15 OS=Homo sapiens GN=RPL15 PE=3 SV=1	A0A024R2Q4_HUMAN (+2)	24 kDa	7.1634	4.7151
Transcription termination factor, RNA polymerase I, isoform CRA_a OS=Homo sapiens GN=TTF1 PE=4 SV=1	A0A024R8C1_HUMAN (+2)	103 kDa	7.1634	2.3575
Guanine nucleotide-binding protein G(i) subunit alpha-2 OS=Homo sapiens GN=GNAI2 PE=1 SV=3	GNAI2_HUMAN	40 kDa	7.1634	0
Septin-11 OS=Homo sapiens GN=SEPT11 PE=1 SV=1	D6RER5_HUMAN (+2)	50 kDa	7.1634	3.9292
Putative 60S ribosomal protein L39-like 5 OS=Homo sapiens GN=RPL39P5 PE=5 SV=2	R39L5_HUMAN (+1)	6 kDa	7.1634	3.1434
Tubulointerstitial nephritis antigen-like OS=Homo sapiens GN=TINAGL1 PE=1 SV=1	TINAL_HUMAN	52 kDa	7.1634	2.3575
Nestin, isoform CRA_c OS=Homo sapiens GN=NES PE=3 SV=1	D3DVC4_HUMAN	177 kDa	5.9695	58.938
Eukaryotic translation initiation factor 4 gamma 1 OS=Homo sapiens GN=EIF4G1 PE=1 SV=1	E7EUU4_HUMAN (+2)	172 kDa	5.9695	40.864
CD2-associated protein OS=Homo sapiens GN=CD2AP PE=1 SV=1	CD2AP_HUMAN	71 kDa	5.9695	30.648
Spectrin, alpha, non-erythrocytic 1 (Alpha-fodrin), isoform CRA_g OS=Homo sapiens GN=SPTAN1 PE=4 SV=1	A0A024R889_HUMAN (+1)	282 kDa	5.9695	19.646
ATP-dependent RNA helicase DDX3X OS=Homo sapiens GN=DDX3X PE=1 SV=1	A0A0D9SF53_HUMAN	81 kDa	5.9695	9.4301
Serum albumin OS=Homo sapiens GN=ALB PE=1 SV=1	A0A0C4DGB6_HUMAN (+5)	69 kDa	5.9695	3.1434
Dedicator of cytokinesis protein 9 OS=Homo sapiens GN=DOCK9 PE=1 SV=2	A0A088AWN3_HUMAN (+4)	238 kDa	5.9695	7.8584
Mitogen-activated protein kinase kinase kinase kinase 4 OS=Homo sapiens GN=MAP4K4 PE=1 SV=1	A0A0D9SEY1_HUMAN (+9)	151 kDa	5.9695	9.4301
EF-hand domain-containing protein D2 OS=Homo sapiens GN=EFHD2 PE=1 SV=1	EFHD2_HUMAN (+1)	27 kDa	5.9695	11.002
RPL21 protein OS=Homo sapiens GN=RPL21 PE=2 SV=1	Q6IAX2_HUMAN (+1)	19 kDa	5.9695	6.2868
Zinc finger CCCH-type antiviral protein 1 OS=Homo sapiens GN=ZC3HAV1 PE=1 SV=3	ZCCHV_HUMAN (+1)	101 kDa	5.9695	6.2868
Thyroid receptor-interacting protein 11 OS=Homo sapiens GN=TRIP11 PE=1 SV=3	TRIPB_HUMAN	228 kDa	5.9695	7.0726
Ribosomal protein L27a OS=Homo sapiens GN=RPL27A PE=2 SV=1	Q6NZ52_HUMAN (+1)	16 kDa	5.9695	3.1434
Elongation factor Tu, mitochondrial OS=Homo sapiens GN=TUFM PE=1 SV=2	EFTU_HUMAN	50 kDa	5.9695	3.1434
Rho GTPase-activating protein 31 OS=Homo sapiens GN=ARHGAP31 PE=1 SV=2	RHG31_HUMAN	157 kDa	5.9695	6.2868
Flotillin-2 OS=Homo sapiens GN=FLOT2 PE=1 SV=2	FLOT2_HUMAN (+4)	47 kDa	5.9695	0
Cell growth-inhibiting protein 34 OS=Homo sapiens PE=2 SV=1	Q08ES8_HUMAN (+2)	20 kDa	5.9695	3.9292
Serine/threonine-protein phosphatase PGAM5, mitochondrial OS=Homo sapiens GN=PGAM5 PE=1 SV=2	PGAM5_HUMAN	32 kDa	5.9695	5.5009
Aurora kinase A-interacting protein OS=Homo sapiens GN=AURKAIP1 PE=1 SV=1	AKIP_HUMAN (+2)	22 kDa	5.9695	2.3575
60S ribosomal protein L35 OS=Homo sapiens GN=RPL35 PE=1 SV=2	RL35_HUMAN	15 kDa	5.9695	2.3575
Multimerin-1 OS=Homo sapiens GN=MMRN1 PE=1 SV=3	MMRN1_HUMAN	138 kDa	5.9695	0
FERM domain-containing protein 4A OS=Homo sapiens GN=FRMD4A PE=1 SV=3	FRM4A_HUMAN	115 kDa	5.9695	0
Unconventional myosin-Id OS=Homo sapiens GN=MYO1D PE=1 SV=1	J3QRN6_HUMAN (+1)	111 kDa	5.9695	0
Laminin, gamma 1 (Formerly LAMB2), isoform CRA_a OS=Homo sapiens GN=LAMC1 PE=4 SV=1	A0A024R972_HUMAN (+1)	174 kDa	5.9695	0
Peroxidasin homolog OS=Homo sapiens GN=PXDN PE=1 SV=2	PXDN_HUMAN	165 kDa	5.9695	0
Septin-8 OS=Homo sapiens GN=SEPT8 PE=1 SV=4	SEPT8_HUMAN (+5)	56 kDa	5.9695	0
TBC1 domain family member 8 OS=Homo sapiens GN=TBC1D8 PE=1 SV=1	J3KQ40_HUMAN (+1)	132 kDa	4.7756	21.218
Annexin A1 OS=Homo sapiens GN=ANXA1 PE=1 SV=2	ANXA1_HUMAN (+1)	39 kDa	4.7756	4.7151
Cytoplasmic dynein 1 heavy chain 1 OS=Homo sapiens GN=DYNC1H1 PE=1 SV=5	DYHC1_HUMAN	532 kDa	4.7756	7.0726
cDNA FLJ55665, highly similar to A-kinase anchor protein 2 OS=Homo sapiens PE=2 SV=1	B4E2K2_HUMAN	104 kDa	4.7756	18.86
Arf-GAP with SH3 domain, ANK repeat and PH domain-containing protein 1 OS=Homo sapiens GN=ASAP1 PE=1 SV=4	ASAP1_HUMAN (+1)	126 kDa	4.7756	5.5009
Dystonin OS=Homo sapiens GN=DST PE=1 SV=4	DYST_HUMAN	861 kDa	4.7756	14.931
182 kDa tankyrase-1-binding protein OS=Homo sapiens GN=TNKS1BP1 PE=1 SV=4	TB182_HUMAN (+1)	182 kDa	4.7756	14.145
Chromosome 9 open reading frame 88, isoform CRA_a OS=Homo sapiens GN=C9orf88 PE=4 SV=1	A0A024R872_HUMAN (+1)	83 kDa	4.7756	6.2868
Paxillin, isoform CRA_e OS=Homo sapiens GN=PXN PE=2 SV=1	A0A140VJQ8_HUMAN (+3)	65 kDa	4.7756	13.359
Lipopolysaccharide-responsive and beige-like anchor protein OS=Homo sapiens GN=LRBA PE=1 SV=4	LRBA_HUMAN	319 kDa	4.7756	11.002
Ras association (RalGDS/AF-6) and pleckstrin homology domains 1, isoform CRA_b OS=Homo sapiens GN=RAPH1 PE=1 SV=1	C9K0J5_HUMAN (+1)	141 kDa	4.7756	10.216
cDNA FLJ44920 fis, clone BRAMY3011501, highly similar to Heterogeneous nuclear ribonucleoprotein U OS=Homo sapiens PE=2 SV=1	B3KX72_HUMAN (+4)	83 kDa	4.7756	6.2868
Caldesmon 1, isoform CRA_i OS=Homo sapiens GN=CALD1 PE=2 SV=1	A0A140VKA0_HUMAN (+2)	63 kDa	4.7756	10.216
PDZ and LIM domain 5, isoform CRA_c OS=Homo sapiens GN=PDLIM5 PE=4 SV=1	A0A024RDE8_HUMAN (+1)	64 kDa	4.7756	10.216
40S ribosomal protein S11 OS=Homo sapiens GN=RPS11 PE=1 SV=3	RS11_HUMAN	18 kDa	4.7756	6.2868
SH3 and PX domain-containing protein 2B OS=Homo sapiens GN=SH3PXD2B PE=1 SV=3	SPD2B_HUMAN	102 kDa	4.7756	7.0726
RSL1D1 protein (Fragment) OS=Homo sapiens GN=RSL1D1 PE=2 SV=1	A0PJ61_HUMAN (+3)	49 kDa	4.7756	4.7151
Vascular endothelial growth factor receptor 1 OS=Homo sapiens GN=FLT1 PE=1 SV=2	VGFR1_HUMAN (+1)	151 kDa	4.7756	0
Ribosomal protein L23, isoform CRA_b OS=Homo sapiens GN=RPL23 PE=3 SV=1	A0A024R1Q8_HUMAN (+2)	15 kDa	4.7756	3.9292
cDNA FLJ78458, highly similar to Homo sapiens septin 10 (SEPT10), transcript variant 1, mRNA OS=Homo sapiens PE=2 SV=1	A8K7M3_HUMAN (+4)	53 kDa	4.7756	3.1434
HCG1994130, isoform CRA_a OS=Homo sapiens GN=hCG_1994130 PE=2 SV=1	B2R4W8_HUMAN (+2)	15 kDa	4.7756	2.3575
Golgin subfamily A member 3 OS=Homo sapiens GN=GOLGA3 PE=1 SV=2	GOGA3_HUMAN	167 kDa	4.7756	4.7151
40S ribosomal protein S2 OS=Homo sapiens GN=RPS2 PE=1 SV=2	RS2_HUMAN	31 kDa	4.7756	2.3575
Hornerin OS=Homo sapiens GN=HRNR PE=1 SV=2	HORN_HUMAN	282 kDa	4.7756	0
GTP-binding nuclear protein Ran OS=Homo sapiens GN=RAN PE=1 SV=1	B5MDF5_HUMAN (+2)	26 kDa	4.7756	3.9292
Cadherin-2 OS=Homo sapiens GN=CDH2 PE=1 SV=4	CADH2_HUMAN (+1)	100 kDa	4.7756	0
Plexin-D1 OS=Homo sapiens GN=PLXND1 PE=1 SV=3	PLXD1_HUMAN	212 kDa	4.7756	0
Fibrillin-1 OS=Homo sapiens GN=FBN1 PE=1 SV=3	FBN1_HUMAN	312 kDa	4.7756	0
Microtubule-actin cross-linking factor 1, isoforms 1/2/3/5 OS=Homo sapiens GN=MACF1 PE=1 SV=1	H3BPE1_HUMAN (+1)	857 kDa	3.5817	95.873
Leucine zipper protein 1, isoform CRA_a OS=Homo sapiens GN=LUZP1 PE=4 SV=1	A0A024RAC0_HUMAN (+1)	120 kDa	3.5817	28.29
RuvB-like 1 OS=Homo sapiens GN=RUVBL1 PE=1 SV=1	RUVB1_HUMAN	50 kDa	3.5817	18.86
60S ribosomal protein L18a OS=Homo sapiens GN=RPL18A PE=1 SV=2	RL18A_HUMAN	21 kDa	3.5817	8.6443
cDNA FLJ59379, highly similar to Hematopoietic lineage cell-specific protein OS=Homo sapiens PE=2 SV=1	B4DQ92_HUMAN	50 kDa	3.5817	17.289
Elongation factor 2 OS=Homo sapiens GN=EEF2 PE=1 SV=4	EF2_HUMAN	95 kDa	3.5817	5.5009
Peptidyl-prolyl cis-trans isomerase A OS=Homo sapiens GN=PPIA PE=1 SV=2	PPIA_HUMAN (+2)	18 kDa	3.5817	0
Heat shock protein beta-1 OS=Homo sapiens GN=HSPB1 PE=1 SV=2	HSPB1_HUMAN (+1)	23 kDa	3.5817	3.1434
Histone H4 OS=Homo sapiens GN=HIST1H4H PE=2 SV=1	B2R4R0_HUMAN (+1)	11 kDa	3.5817	1.5717
Uveal autoantigen with coiled-coil domains and ankyrin repeats OS=Homo sapiens GN=UACA PE=2 SV=1	B7ZKM6_HUMAN (+4)	163 kDa	3.5817	2.3575
Segment polarity protein dishevelled homolog DVL-3 OS=Homo sapiens GN=DVL3 PE=1 SV=2	DVL3_HUMAN	78 kDa	3.5817	8.6443
RelA-associated inhibitor OS=Homo sapiens GN=PPP1R13L PE=1 SV=4	IASPP_HUMAN (+1)	89 kDa	3.5817	0
ELKS/Rab6-interacting/CAST family member 1 OS=Homo sapiens GN=ERC1 PE=1 SV=1	G8JLD3_HUMAN (+2)	125 kDa	3.5817	7.8584
Fermitin family homolog 3 OS=Homo sapiens GN=FERMT3 PE=1 SV=1	URP2_HUMAN	76 kDa	3.5817	4.7151
60S ribosomal protein L9 (Fragment) OS=Homo sapiens GN=RPL9 PE=1 SV=8	D6RAN4_HUMAN (+2)	21 kDa	3.5817	3.1434
FYVE, RhoGEF and PH domain containing 5 OS=Homo sapiens GN=FGD5 PE=2 SV=1	A3KMQ0_HUMAN (+2)	134 kDa	3.5817	3.9292
V-crk sarcoma virus CT10 oncogene-like protein isoform 2 OS=Homo sapiens GN=CRK PE=2 SV=1	A0A0S2Z3K9_HUMAN	23 kDa	3.5817	6.2868
PDZ and LIM domain protein 4 OS=Homo sapiens GN=PDLIM4 PE=1 SV=2	PDLI4_HUMAN	35 kDa	3.5817	6.2868
60S ribosomal protein L5 OS=Homo sapiens GN=RPL5 PE=1 SV=3	RL5_HUMAN (+3)	34 kDa	3.5817	0
Putative uncharacterized protein LOC439951 OS=Homo sapiens PE=5 SV=1	YJ017_HUMAN	22 kDa	3.5817	0
Peroxiredoxin-1 (Fragment) OS=Homo sapiens GN=PRDX1 PE=1 SV=1	A0A0A0MSI0_HUMAN (+2)	19 kDa	3.5817	1.5717
Tyrosine-protein kinase Yes OS=Homo sapiens GN=YES1 PE=1 SV=3	YES_HUMAN (+2)	61 kDa	3.5817	0
Tripartite motif-containing 25 variant (Fragment) OS=Homo sapiens PE=2 SV=1	Q59GW5_HUMAN	72 kDa	3.5817	4.7151
Histone H2B OS=Homo sapiens GN=HIST1H2BD PE=3 SV=1	A0A024QZZ7_HUMAN (+17)	14 kDa	3.5817	2.3575
Kelch-like ECH-associated protein 1, isoform CRA_a OS=Homo sapiens GN=KEAP1 PE=4 SV=1	A0A024R7C0_HUMAN (+1)	70 kDa	3.5817	2.3575
cDNA FLJ56738, highly similar to Fibrillarin OS=Homo sapiens PE=2 SV=1	B4DLD4_HUMAN (+6)	30 kDa	3.5817	1.5717
Solute carrier family 25 (Mitochondrial carrier phosphate carrier), member 3, isoform CRA_a OS=Homo sapiens GN=SLC25A3 PE=2 SV=1	A0A024RBE8_HUMAN (+6)	40 kDa	3.5817	1.5717
Filaggrin-2 OS=Homo sapiens GN=FLG2 PE=1 SV=1	FILA2_HUMAN	248 kDa	3.5817	1.5717
Keratinocyte proline-rich protein OS=Homo sapiens GN=KPRP PE=1 SV=1	KPRP_HUMAN	64 kDa	3.5817	0
Multiple myeloma tumor-associated protein 2 OS=Homo sapiens GN=MMTAG2 PE=1 SV=1	MMTA2_HUMAN	29 kDa	3.5817	2.3575
40S ribosomal protein S7 OS=Homo sapiens GN=RPS7 PE=1 SV=1	RS7_HUMAN	22 kDa	3.5817	1.5717
LIM domain-containing protein 1 OS=Homo sapiens GN=LIMD1 PE=1 SV=1	LIMD1_HUMAN (+1)	72 kDa	3.5817	0
Voltage-dependent anion channel 2, isoform CRA_a OS=Homo sapiens GN=VDAC2 PE=4 SV=1	A0A024QZN9_HUMAN (+3)	34 kDa	3.5817	0
Dihydrolipoyl dehydrogenase OS=Homo sapiens GN=DLD PE=3 SV=1	A0A024R713_HUMAN (+4)	54 kDa	3.5817	0
14-3-3 protein zeta/delta OS=Homo sapiens GN=YWHAZ PE=1 SV=1	1433Z_HUMAN (+1)	28 kDa	3.5817	0
cDNA FLJ51811, highly similar to Stress-70 protein, mitochondrial OS=Homo sapiens PE=2 SV=1	B7Z1V7_HUMAN (+4)	47 kDa	3.5817	1.5717
40S ribosomal protein S20 OS=Homo sapiens GN=RPS20 PE=1 SV=1	RS20_HUMAN	13 kDa	3.5817	2.3575
Apoptosis-stimulating of p53 protein 2 OS=Homo sapiens GN=TP53BP2 PE=1 SV=2	ASPP2_HUMAN (+1)	126 kDa	3.5817	0
Serine/threonine-protein kinase MRCK alpha OS=Homo sapiens GN=CDC42BPA PE=1 SV=1	MRCKA_HUMAN (+3)	197 kDa	3.5817	0
Coiled-coil domain-containing protein 85C OS=Homo sapiens GN=CCDC85C PE=1 SV=1	CC85C_HUMAN	45 kDa	3.5817	0
Guanine nucleotide-binding protein G(I)/G(S)/G(T) subunit beta-2 OS=Homo sapiens GN=GNB2 PE=1 SV=3	GBB2_HUMAN (+4)	37 kDa	3.5817	0
60S ribosomal protein L10 OS=Homo sapiens GN=RPL10 PE=1 SV=4	RL10_HUMAN (+4)	25 kDa	3.5817	0
Intersectin 1 short form variant 4 OS=Homo sapiens GN=ITSN1 PE=2 SV=1	A7XZY7_HUMAN (+8)	134 kDa	3.5817	1.5717
60S ribosomal protein L12 OS=Homo sapiens GN=RPL12 PE=1 SV=1	RL12_HUMAN	18 kDa	3.5817	0
Plasminogen activator inhibitor 1 OS=Homo sapiens GN=SERPINE1 PE=1 SV=1	PAI1_HUMAN (+1)	45 kDa	3.5817	0
Delta(3,5)-Delta(2,4)-dienoyl-CoA isomerase, mitochondrial OS=Homo sapiens GN=ECH1 PE=1 SV=2	ECH1_HUMAN	36 kDa	3.5817	0
Vascular endothelial growth factor receptor 2 OS=Homo sapiens GN=KDR PE=1 SV=2	VGFR2_HUMAN (+2)	152 kDa	3.5817	0
Laminin subunit beta-1 OS=Homo sapiens GN=LAMB1 PE=1 SV=1	G3XAI2_HUMAN (+1)	200 kDa	3.5817	0
Microtubule-associated protein OS=Homo sapiens GN=MAP4 PE=1 SV=1	E7EVA0_HUMAN	245 kDa	2.3878	58.153
Rho GTPase-activating protein 29 OS=Homo sapiens GN=ARHGAP29 PE=1 SV=2	RHG29_HUMAN	142 kDa	2.3878	21.218
Spectrin beta chain OS=Homo sapiens GN=SPTBN1 PE=1 SV=1	A0A087WUZ3_HUMAN (+2)	275 kDa	2.3878	22.789
Golgin subfamily A member 4 OS=Homo sapiens GN=GOLGA4 PE=1 SV=1	GOGA4_HUMAN	261 kDa	2.3878	14.931
MYO5A variant protein OS=Homo sapiens PE=2 SV=1	A8CDT9_HUMAN (+2)	212 kDa	2.3878	16.503
Cytoskeleton-associated protein 5 OS=Homo sapiens GN=CKAP5 PE=1 SV=3	CKAP5_HUMAN	226 kDa	2.3878	19.646
Plakophilin-1 OS=Homo sapiens GN=PKP1 PE=1 SV=2	PKP1_HUMAN (+1)	83 kDa	2.3878	0
Major vault protein OS=Homo sapiens GN=MVP PE=1 SV=4	MVP_HUMAN (+1)	99 kDa	2.3878	9.4301
Actinin alpha 4 isoform 1 (Fragment) OS=Homo sapiens GN=ACTN4 PE=2 SV=1	A0A0S2Z3G9_HUMAN (+1)	105 kDa	2.3878	9.4301
Coatomer subunit beta OS=Homo sapiens GN=COPB1 PE=1 SV=3	COPB_HUMAN	107 kDa	2.3878	3.9292
Chaperonin containing TCP1, subunit 6A (Zeta 1), isoform CRA_a OS=Homo sapiens GN=CCT6A PE=3 SV=1	A0A024RDL1_HUMAN (+3)	58 kDa	2.3878	5.5009
Heterogeneous nuclear ribonucleoprotein K, isoform CRA_d OS=Homo sapiens GN=HNRPK PE=4 SV=1	A0A024R228_HUMAN (+2)	51 kDa	2.3878	7.8584
Glyceraldehyde-3-phosphate dehydrogenase OS=Homo sapiens GN=GAPDH PE=1 SV=3	G3P_HUMAN (+2)	36 kDa	2.3878	0
Vacuolar protein sorting-associated protein 13B OS=Homo sapiens GN=VPS13B PE=1 SV=2	VP13B_HUMAN	449 kDa	2.3878	0
Tetratricopeptide repeat protein 28 OS=Homo sapiens GN=TTC28 PE=1 SV=1	A0A087WW06_HUMAN (+1)	257 kDa	2.3878	5.5009
SH3 domain-containing protein 19 OS=Homo sapiens GN=SH3D19 PE=1 SV=1	A0A0U1RQE4_HUMAN (+1)	115 kDa	2.3878	3.9292
Unconventional myosin-VI OS=Homo sapiens GN=MYO6 PE=1 SV=1	A0A0A0MRM8_HUMAN (+1)	145 kDa	2.3878	7.0726
Protein disulfide-isomerase A3 OS=Homo sapiens GN=PDIA3 PE=1 SV=4	PDIA3_HUMAN (+2)	57 kDa	2.3878	0
Poly(rC)-binding protein 1 OS=Homo sapiens GN=PCBP1 PE=1 SV=2	PCBP1_HUMAN (+1)	37 kDa	2.3878	5.5009
Peroxiredoxin-6 OS=Homo sapiens GN=PRDX6 PE=1 SV=3	PRDX6_HUMAN (+1)	25 kDa	2.3878	1.5717
Vang-like protein 1 OS=Homo sapiens GN=VANGL1 PE=1 SV=1	VANG1_HUMAN (+1)	60 kDa	2.3878	0
Sorting nexin 1 isoform a variant (Fragment) OS=Homo sapiens PE=2 SV=1	Q53HL9_HUMAN (+2)	59 kDa	2.3878	3.9292
Histone H3 OS=Homo sapiens GN=H3F3B PE=2 SV=1	B2R4P9_HUMAN (+10)	15 kDa	2.3878	3.1434
Pseudopodium-enriched atypical kinase 1 OS=Homo sapiens GN=PEAK1 PE=1 SV=4	PEAK1_HUMAN	193 kDa	2.3878	3.1434
Syntrophin, beta 2 (Dystrophin-associated protein A1, 59kDa, basic component 2), isoform CRA_a OS=Homo sapiens GN=SNTB2 PE=4 SV=1	A0A024R732_HUMAN (+1)	58 kDa	2.3878	0
Caveolin-1 OS=Homo sapiens GN=CAV1 PE=1 SV=4	CAV1_HUMAN (+1)	20 kDa	2.3878	3.9292
Protein Daple OS=Homo sapiens GN=CCDC88C PE=1 SV=3	DAPLE_HUMAN	228 kDa	2.3878	0
Melanoma cell adhesion molecule, isoform CRA_a OS=Homo sapiens GN=MCAM PE=4 SV=1	A0A024R3I5_HUMAN (+3)	72 kDa	2.3878	3.1434
ADP-ribosylation factor 4 OS=Homo sapiens GN=ARF4 PE=1 SV=3	ARF4_HUMAN	21 kDa	2.3878	2.3575
Staphylococcal nuclease domain containing 1, isoform CRA_b OS=Homo sapiens GN=SND1 PE=2 SV=1	A0A140VK49_HUMAN (+5)	102 kDa	2.3878	2.3575
cDNA FLJ14720 fis, clone NT2RP3001495, highly similar to WW domain-containing oxidoreductase (EC 1.1.1.-) OS=Homo sapiens PE=2 SV=1	B3KNJ9_HUMAN (+1)	47 kDa	2.3878	2.3575
cDNA FLJ57597 OS=Homo sapiens PE=2 SV=1	B4DUD8_HUMAN (+2)	89 kDa	2.3878	3.9292
Ras-related C3 botulinum toxin substrate 2 (Rho family, small GTP binding protein Rac2), isoform CRA_a OS=Homo sapiens GN=RAC2 PE=3 SV=1	A0A024R1P2_HUMAN (+1)	21 kDa	2.3878	0
Sequestosome-1 OS=Homo sapiens GN=SQSTM1 PE=1 SV=1	E7EMC7_HUMAN (+1)	41 kDa	2.3878	5.5009
Lysyl oxidase homolog 2 OS=Homo sapiens GN=LOXL2 PE=1 SV=1	LOXL2_HUMAN (+2)	87 kDa	2.3878	0
Activator of 90 kDa heat shock protein ATPase homolog 1 OS=Homo sapiens GN=AHSA1 PE=1 SV=1	AHSA1_HUMAN	38 kDa	2.3878	1.5717
60S ribosomal protein L18 OS=Homo sapiens GN=RPL18 PE=1 SV=2	RL18_HUMAN (+5)	22 kDa	2.3878	0
Endoplasmin OS=Homo sapiens GN=HSP90B1 PE=1 SV=1	ENPL_HUMAN (+2)	92 kDa	2.3878	0
DBIRD complex subunit ZNF326 OS=Homo sapiens GN=ZNF326 PE=1 SV=2	ZN326_HUMAN	66 kDa	2.3878	0
Formin-like protein 3 OS=Homo sapiens GN=FMNL3 PE=1 SV=3	FMNL3_HUMAN	117 kDa	2.3878	0
ATP synthase subunit beta, mitochondrial OS=Homo sapiens GN=ATP5B PE=1 SV=3	ATPB_HUMAN (+3)	57 kDa	2.3878	1.5717
40S ribosomal protein S26 OS=Homo sapiens GN=RPS26 PE=3 SV=1	A0A024RB14_HUMAN (+1)	13 kDa	2.3878	2.3575
WD repeat-containing protein 1 OS=Homo sapiens GN=WDR1 PE=1 SV=4	WDR1_HUMAN (+4)	66 kDa	2.3878	0
Dihydrolipoamide acetyltransferase component of pyruvate dehydrogenase complex OS=Homo sapiens PE=2 SV=1	B2R673_HUMAN (+1)	54 kDa	2.3878	0
60S ribosomal protein L13 OS=Homo sapiens GN=RPL13 PE=2 SV=1	A8K4C8_HUMAN (+2)	24 kDa	2.3878	1.5717
Acyl-coenzyme A thioesterase 9, mitochondrial OS=Homo sapiens GN=ACOT9 PE=1 SV=2	ACOT9_HUMAN	50 kDa	2.3878	0
Myc target 1 transcript variant 1 OS=Homo sapiens GN=MYCT1 PE=2 SV=1	D6Q1S4_HUMAN (+2)	21 kDa	2.3878	0
Serine/threonine-protein kinase receptor R3 OS=Homo sapiens GN=ACVRL1 PE=1 SV=2	ACVL1_HUMAN (+2)	56 kDa	2.3878	0
cDNA FLJ55228, highly similar to Interstitial collagenase (EC 3.4.24.7) OS=Homo sapiens PE=2 SV=1	B4DN15_HUMAN (+7)	46 kDa	2.3878	0
RAB8A, member RAS oncogene family, isoform CRA_a OS=Homo sapiens GN=RAB8A PE=4 SV=1	A0A024R7I3_HUMAN (+6)	24 kDa	2.3878	0
Protein EFR3 homolog A OS=Homo sapiens GN=EFR3A PE=1 SV=1	A0A1B0GUZ7_HUMAN (+1)	96 kDa	2.3878	0
Palmitoyltransferase OS=Homo sapiens GN=ZDHHC5 PE=3 SV=1	A0A024R546_HUMAN (+1)	78 kDa	2.3878	0
Rab-like protein 3 (Fragment) OS=Homo sapiens GN=RABL3 PE=1 SV=1	H7C533_HUMAN	6 kDa	2.3878	0
LIM and SH3 protein 1, isoform CRA_b OS=Homo sapiens GN=LASP1 PE=4 SV=1	A0A024R1S8_HUMAN (+3)	30 kDa	2.3878	3.1434
40S ribosomal protein S16 OS=Homo sapiens GN=RPS16 PE=1 SV=2	RS16_HUMAN (+1)	16 kDa	2.3878	0
G protein-regulated inducer of neurite outgrowth 1 OS=Homo sapiens GN=GPRIN1 PE=1 SV=2	GRIN1_HUMAN	102 kDa	2.3878	0
SH3 and multiple ankyrin repeat domains protein 3 OS=Homo sapiens GN=SHANK3 PE=1 SV=3	SHAN3_HUMAN (+2)	185 kDa	2.3878	0
Signal-induced proliferation-associated 1 like 3 OS=Homo sapiens GN=SIPA1L3 PE=2 SV=1	B2RWP0_HUMAN (+1)	195 kDa	2.3878	0
Tyrosine-protein kinase receptor Tie-1 OS=Homo sapiens GN=TIE1 PE=1 SV=1	TIE1_HUMAN	125 kDa	2.3878	0
cDNA FLJ54082, highly similar to Multimerin-2 OS=Homo sapiens PE=2 SV=1	B4E3H8_HUMAN (+1)	98 kDa	2.3878	0
Nidogen-2 OS=Homo sapiens GN=NID2 PE=1 SV=1	A0A087WZP6_HUMAN (+4)	107 kDa	2.3878	0
Platelet endothelial cell adhesion molecule OS=Homo sapiens GN=PECAM1 PE=1 SV=1	A0A075B738_HUMAN (+1)	83 kDa	2.3878	0
cDNA FLJ51435, moderately similar to Cofilin-1 OS=Homo sapiens PE=2 SV=1	B4E112_HUMAN (+7)	12 kDa	2.3878	0
cDNA FLJ51320, highly similar to Cysteine-rich motor neuron 1 protein OS=Homo sapiens PE=2 SV=1	B4DUW0_HUMAN (+2)	19 kDa	2.3878	0
Cytohesin-2 OS=Homo sapiens GN=CYTH2 PE=1 SV=1	A0A0D9SFG6_HUMAN (+2)	47 kDa	2.3878	0
Low-density lipoprotein receptor-related protein 10 OS=Homo sapiens GN=LRP10 PE=1 SV=2	LRP10_HUMAN (+3)	76 kDa	2.3878	0
ATP synthase subunit gamma, mitochondrial OS=Homo sapiens GN=ATP5C1 PE=1 SV=1	ATPG_HUMAN (+1)	33 kDa	2.3878	0
cDNA FLJ53824, highly similar to Sorting nexin-17 OS=Homo sapiens PE=2 SV=1	B4DE48_HUMAN (+5)	50 kDa	2.3878	0
Nuclear mitotic apparatus protein 1 OS=Homo sapiens GN=NUMA1 PE=1 SV=2	NUMA1_HUMAN (+1)	238 kDa	0	77.799
E3 SUMO-protein ligase RanBP2 OS=Homo sapiens GN=RANBP2 PE=1 SV=2	RBP2_HUMAN	358 kDa	0	66.797
Microtubule-associated protein 1B, isoform CRA_b OS=Homo sapiens GN=MAP1B PE=4 SV=1	A0A024RAM4_HUMAN (+1)	271 kDa	0	62.868
Nucleoprotein TPR OS=Homo sapiens GN=TPR PE=1 SV=3	TPR_HUMAN	267 kDa	0	36.149
Peroxisome proliferator activated receptor interacting complex protein OS=Homo sapiens GN=PRIC295 PE=2 SV=1	E1NZA1_HUMAN	293 kDa	0	28.29
Epiplakin OS=Homo sapiens GN=EPPK1 PE=1 SV=1	A0A087X1U6_HUMAN (+1)	556 kDa	0	0
cDNA FLJ51771, highly similar to SWI/SNF-related matrix-associatedactin-dependent regulator of chromatin subfamily A member5 (EC 3.6.1.-) OS=Homo sapiens PE=2 SV=1	B4DZC0_HUMAN (+2)	117 kDa	0	31.434
Chromodomain-helicase-DNA-binding protein 4 OS=Homo sapiens GN=CHD4 PE=1 SV=1	A0A0C4DGG9_HUMAN (+2)	220 kDa	0	25.933
Kinesin-like protein OS=Homo sapiens GN=KIF5B PE=3 SV=1	D3DRX6_HUMAN (+2)	110 kDa	0	20.432
Synaptojanin-2 OS=Homo sapiens GN=SYNJ2 PE=1 SV=3	SYNJ2_HUMAN	166 kDa	0	19.646
Nucleoporin 214kDa, isoform CRA_b OS=Homo sapiens GN=NUP214 PE=4 SV=1	A0A024R8B6_HUMAN (+1)	218 kDa	0	24.361
DENN domain-containing protein 4C OS=Homo sapiens GN=DENND4C PE=1 SV=3	DEN4C_HUMAN	213 kDa	0	14.931
GEMIN5 protein OS=Homo sapiens GN=GEMIN5 PE=2 SV=1	B7ZLC9_HUMAN (+1)	168 kDa	0	22.789
STE20-like serine/threonine-protein kinase OS=Homo sapiens GN=SLK PE=1 SV=1	SLK_HUMAN	143 kDa	0	18.86
Splicing factor 3B subunit 1 OS=Homo sapiens GN=SF3B1 PE=1 SV=3	SF3B1_HUMAN	146 kDa	0	14.931
Zinc finger protein 185 OS=Homo sapiens GN=ZNF185 PE=1 SV=3	ZN185_HUMAN	74 kDa	0	10.216
RuvB-like 2 OS=Homo sapiens GN=RUVBL2 PE=1 SV=3	RUVB2_HUMAN	51 kDa	0	19.646
Dynactin subunit 1 OS=Homo sapiens GN=DCTN1 PE=1 SV=3	DCTN1_HUMAN (+2)	142 kDa	0	18.074
Serpin B4 OS=Homo sapiens GN=SERPINB4 PE=1 SV=2	SPB4_HUMAN (+2)	45 kDa	0	0
High density lipoprotein binding protein (Vigilin), isoform CRA_a OS=Homo sapiens GN=HDLBP PE=1 SV=1	A0A024R4E5_HUMAN (+2)	141 kDa	0	15.717
Protein ELYS OS=Homo sapiens GN=AHCTF1 PE=1 SV=3	ELYS_HUMAN	253 kDa	0	19.646
14-3-3 protein sigma OS=Homo sapiens GN=SFN PE=1 SV=1	1433S_HUMAN	28 kDa	0	0
C-Jun-amino-terminal kinase-interacting protein 4 OS=Homo sapiens GN=SPAG9 PE=1 SV=1	A0A087X2D8_HUMAN	145 kDa	0	11.002
Beta/gamma crystallin domain-containing protein 1 OS=Homo sapiens GN=CRYBG1 PE=1 SV=1	A0A0J9YWL0_HUMAN (+1)	232 kDa	0	17.289
Proliferation marker protein Ki-67 OS=Homo sapiens GN=MKI67 PE=1 SV=2	KI67_HUMAN	359 kDa	0	14.931
HCFC1 OS=Homo sapiens PE=4 SV=1	A0A223PQH6_HUMAN (+1)	209 kDa	0	15.717
Galectin-7 OS=Homo sapiens GN=LGALS7 PE=1 SV=2	LEG7_HUMAN	15 kDa	0	0
Family with sequence similarity 62 (C2 domain containing), member A, isoform CRA_a OS=Homo sapiens GN=FAM62A PE=4 SV=1	A0A024RB16_HUMAN (+3)	124 kDa	0	10.216
Eukaryotic translation initiation factor 5, isoform CRA_b OS=Homo sapiens GN=EIF5 PE=4 SV=1	A0A024R6Q1_HUMAN (+2)	49 kDa	0	11.788
Switch-associated protein 70 OS=Homo sapiens GN=SWAP70 PE=1 SV=1	SWP70_HUMAN	69 kDa	0	13.359
Protein PRRC2C OS=Homo sapiens GN=PRRC2C PE=1 SV=1	E7EPN9_HUMAN (+1)	309 kDa	0	14.145
La-related protein 1 OS=Homo sapiens GN=LARP1 PE=1 SV=2	LARP1_HUMAN	124 kDa	0	15.717
Rab11 family-interacting protein 5 OS=Homo sapiens GN=RAB11FIP5 PE=1 SV=1	A0A1B0GTL5_HUMAN	138 kDa	0	8.6443
Clathrin heavy chain OS=Homo sapiens GN=CLTC PE=1 SV=1	A0A087WVQ6_HUMAN (+1)	192 kDa	0	2.3575
Centrosomal protein of 170 kDa (Fragment) OS=Homo sapiens GN=CEP170 PE=1 SV=1	H0Y2V6_HUMAN	172 kDa	0	15.717
Reticulon OS=Homo sapiens GN=RTN4 PE=1 SV=1	F8W914_HUMAN (+1)	37 kDa	0	8.6443
Rho guanine nucleotide exchange factor (GEF) 7, isoform CRA_b OS=Homo sapiens GN=ARHGEF7 PE=4 SV=1	A0A024RDY9_HUMAN (+2)	73 kDa	0	11.788
Deubiquitinating protein VCIP135 OS=Homo sapiens GN=VCPIP1 PE=1 SV=2	VCIP1_HUMAN	134 kDa	0	11.002
Nucleolin, isoform CRA_b OS=Homo sapiens GN=NCL PE=4 SV=1	A0A024R4A0_HUMAN (+4)	77 kDa	0	13.359
Bifunctional glutamate/proline--tRNA ligase OS=Homo sapiens GN=EPRS PE=1 SV=5	SYEP_HUMAN	171 kDa	0	12.574
Signal transducer and activator of transcription OS=Homo sapiens GN=STAT3 PE=2 SV=1	B5BTZ6_HUMAN (+1)	88 kDa	0	11.002
Kinectin 1 (Kinesin receptor), isoform CRA_a OS=Homo sapiens GN=KTN1 PE=4 SV=1	A0A024R663_HUMAN (+1)	156 kDa	0	11.002
Enolase 1, (Alpha), isoform CRA_a OS=Homo sapiens GN=ENO1 PE=2 SV=1	A0A024R4F1_HUMAN (+1)	47 kDa	0	1.5717
Kinesin light chain 1 OS=Homo sapiens GN=KLC1 PE=1 SV=1	G3V5R9_HUMAN (+2)	71 kDa	0	12.574
Cold shock domain containing E1, RNA-binding, isoform CRA_a OS=Homo sapiens GN=CSDE1 PE=4 SV=1	A0A024R0E2_HUMAN (+3)	89 kDa	0	13.359
Protein PML OS=Homo sapiens GN=PML PE=1 SV=3	PML_HUMAN	98 kDa	0	14.931
G protein-coupled receptor kinase interactor 1 variant (Fragment) OS=Homo sapiens PE=2 SV=1	Q59FC3_HUMAN	86 kDa	0	10.216
cDNA FLJ55990, highly similar to LIM domain and actin-binding protein 1 OS=Homo sapiens PE=2 SV=1	B4DN52_HUMAN (+3)	76 kDa	0	8.6443
Elongation factor 1-gamma OS=Homo sapiens GN=EEF1G PE=1 SV=3	EF1G_HUMAN (+1)	50 kDa	0	7.0726
Signal recognition particle subunit SRP68 OS=Homo sapiens GN=SRP68 PE=1 SV=2	SRP68_HUMAN	71 kDa	0	11.002
Ran GTPase activating protein 1, isoform CRA_d OS=Homo sapiens GN=RANGAP1 PE=4 SV=1	A0A024R1U0_HUMAN (+1)	64 kDa	0	14.145
Activating signal cointegrator 1 complex subunit 3 OS=Homo sapiens GN=ASCC3 PE=1 SV=3	ASCC3_HUMAN	251 kDa	0	14.145
cDNA FLJ51929, highly similar to Plastin-3 OS=Homo sapiens PE=2 SV=1	B4DPW9_HUMAN (+2)	68 kDa	0	4.7151
Desmoglein-1 OS=Homo sapiens GN=DSG1 PE=1 SV=2	DSG1_HUMAN	114 kDa	0	1.5717
Thymopoietin, isoform CRA_c OS=Homo sapiens GN=TMPO PE=4 SV=1	A0A024RBE7_HUMAN (+1)	51 kDa	0	9.4301
Probable ATP-dependent RNA helicase DDX46 OS=Homo sapiens GN=DDX46 PE=1 SV=1	A0A0C4DG89_HUMAN (+2)	117 kDa	0	11.788
Apoptotic chromatin condensation inducer in the nucleus OS=Homo sapiens GN=ACIN1 PE=1 SV=2	ACINU_HUMAN (+2)	152 kDa	0	11.788
Dynamin-binding protein OS=Homo sapiens GN=DNMBP PE=1 SV=1	DNMBP_HUMAN	177 kDa	0	9.4301
NIMA (Never in mitosis gene a)-related kinase 9, isoform CRA_a OS=Homo sapiens GN=NEK9 PE=4 SV=1	A0A024R6D1_HUMAN (+1)	107 kDa	0	11.788
Ataxin-2-like protein OS=Homo sapiens GN=ATXN2L PE=1 SV=2	ATX2L_HUMAN	113 kDa	0	10.216
Ankyrin repeat domain-containing protein 17 OS=Homo sapiens GN=ANKRD17 PE=1 SV=3	ANR17_HUMAN (+1)	274 kDa	0	11.002
Heterogeneous nuclear ribonucleoprotein H OS=Homo sapiens GN=HNRNPH1 PE=1 SV=1	E9PCY7_HUMAN (+2)	47 kDa	0	3.9292
Coatomer subunit delta OS=Homo sapiens GN=ARCN1 PE=2 SV=1	B0YIW5_HUMAN (+3)	57 kDa	0	7.0726
Tryptophanyl-tRNA synthetase, isoform CRA_a OS=Homo sapiens GN=WARS PE=3 SV=1	A0A024R6K8_HUMAN (+1)	53 kDa	0	7.0726
Programmed cell death 6-interacting protein OS=Homo sapiens GN=PDCD6IP PE=1 SV=1	PDC6I_HUMAN (+1)	96 kDa	0	0
VARS OS=Homo sapiens GN=VARS PE=1 SV=1	A0A024RCN6_HUMAN (+6)	140 kDa	0	10.216
Interferon, gamma-inducible protein 16, isoform CRA_a OS=Homo sapiens GN=IFI16 PE=4 SV=1	D3DUZ3_HUMAN	82 kDa	0	11.788
Ubiquitin carboxyl-terminal hydrolase 15 OS=Homo sapiens GN=USP15 PE=1 SV=3	UBP15_HUMAN	112 kDa	0	9.4301
60S ribosomal protein L7a OS=Homo sapiens GN=RPL7A PE=1 SV=2	RL7A_HUMAN	30 kDa	0	2.3575
Drebrin OS=Homo sapiens GN=DBN1 PE=1 SV=4	DREB_HUMAN	71 kDa	0	6.2868
Protein transport protein sec16 (Fragment) OS=Homo sapiens GN=SEC16A PE=2 SV=1	A4QN18_HUMAN (+3)	211 kDa	0	6.2868
Microtubule-associated protein, RP/EB family, member 2, isoform CRA_a OS=Homo sapiens GN=MAPRE2 PE=4 SV=1	A0A024RC33_HUMAN (+1)	37 kDa	0	7.0726
Signal transducer and activator of transcription OS=Homo sapiens GN=STAT1 PE=1 SV=1	J3KPM9_HUMAN (+1)	83 kDa	0	8.6443
Vacuolar protein sorting-associated protein 13C OS=Homo sapiens GN=VPS13C PE=1 SV=1	VP13C_HUMAN	422 kDa	0	4.7151
Poly [ADP-ribose] polymerase 4 OS=Homo sapiens GN=PARP4 PE=1 SV=3	PARP4_HUMAN	193 kDa	0	3.1434
Bromodomain adjacent to zinc finger domain protein 2A OS=Homo sapiens GN=BAZ2A PE=1 SV=4	BAZ2A_HUMAN (+3)	211 kDa	0	8.6443
Protein unc-45 homolog A OS=Homo sapiens GN=UNC45A PE=1 SV=1	A0A1W2PNX8_HUMAN (+1)	118 kDa	0	11.002
Serine/threonine-protein phosphatase 1 regulatory subunit 10 OS=Homo sapiens GN=PPP1R10 PE=1 SV=1	PP1RA_HUMAN (+1)	99 kDa	0	9.4301
IGH@ protein OS=Homo sapiens GN=IGH@ PE=1 SV=1	Q6GMX6_HUMAN	51 kDa	0	0
U2 snRNP-associated SURP motif-containing protein OS=Homo sapiens GN=U2SURP PE=1 SV=2	SR140_HUMAN	118 kDa	0	11.002
Synemin OS=Homo sapiens GN=SYNM PE=1 SV=2	SYNEM_HUMAN	173 kDa	0	9.4301
Histone H2A OS=Homo sapiens GN=HIST1H3D PE=3 SV=1	A0A0U1RR32_HUMAN (+9)	18 kDa	0	1.5717
Protein SON OS=Homo sapiens GN=SON PE=1 SV=4	SON_HUMAN	264 kDa	0	4.7151
Flotillin-1 (Fragment) OS=Homo sapiens GN=FLOT1 PE=1 SV=1	A0A140T9R1_HUMAN (+4)	40 kDa	0	0
cDNA FLJ59571, highly similar to Eukaryotic translation initiation factor 4gamma 2 OS=Homo sapiens PE=2 SV=1	B4DZF2_HUMAN (+4)	110 kDa	0	5.5009
ATP-dependent RNA helicase A OS=Homo sapiens GN=DHX9 PE=1 SV=4	DHX9_HUMAN	141 kDa	0	7.8584
Non-POU domain containing octamer-binding isoform 1 (Fragment) OS=Homo sapiens GN=NONO PE=2 SV=1	A0A0S2Z4Z9_HUMAN (+2)	54 kDa	0	7.0726
RNA cytidine acetyltransferase OS=Homo sapiens GN=NAT10 PE=1 SV=2	NAT10_HUMAN	116 kDa	0	5.5009
Phosphoribosylaminoimidazole carboxylase, phosphoribosylaminoimidazole succinocarboxamide synthetase, isoform CRA_c OS=Homo sapiens GN=PAICS PE=3 SV=1	A0A024RD93_HUMAN (+1)	47 kDa	0	9.4301
Small proline-rich protein 2E OS=Homo sapiens GN=SPRR2E PE=2 SV=2	SPR2E_HUMAN	8 kDa	0	0
Very large A-kinase anchor protein OS=Homo sapiens GN=CRYBG3 PE=1 SV=3	CRBG3_HUMAN	331 kDa	0	7.0726
Ubiquitin-associated protein 2-like OS=Homo sapiens GN=UBAP2L PE=1 SV=2	UBP2L_HUMAN	115 kDa	0	9.4301
Treacle protein OS=Homo sapiens GN=TCOF1 PE=1 SV=3	TCOF_HUMAN	152 kDa	0	4.7151
Transgelin-2 OS=Homo sapiens GN=TAGLN2 PE=1 SV=3	TAGL2_HUMAN (+1)	22 kDa	0	4.7151
cDNA FLJ43948 fis, clone TESTI4014924, highly similar to Homo sapiens cytoplasmic FMR1 interacting protein 1 (CYFIP1), transcript variant 1, mRNA OS=Homo sapiens PE=2 SV=1	B3KWV6_HUMAN (+2)	146 kDa	0	3.9292
KIAA1212, isoform CRA_a OS=Homo sapiens GN=KIAA1212 PE=4 SV=1	D6W5D1_HUMAN (+1)	206 kDa	0	2.3575
Protein Shroom4 OS=Homo sapiens GN=SHROOM4 PE=1 SV=3	SHRM4_HUMAN	165 kDa	0	6.2868
cDNA FLJ59206, highly similar to Eukaryotic translation initiation factor 4B OS=Homo sapiens PE=2 SV=1	B4DEP6_HUMAN (+3)	66 kDa	0	6.2868
Myosin light polypeptide 6 OS=Homo sapiens GN=MYL6 PE=1 SV=1	B7Z6Z4_HUMAN (+6)	27 kDa	0	6.2868
cDNA, FLJ95650, highly similar to Homo sapiens karyopherin (importin) beta 1 (KPNB1), mRNA OS=Homo sapiens PE=2 SV=1	B2RBR9_HUMAN (+1)	97 kDa	0	6.2868
AP2-associated protein kinase 1 OS=Homo sapiens GN=AAK1 PE=1 SV=3	AAK1_HUMAN (+2)	104 kDa	0	8.6443
Eukaryotic translation initiation factor 3 subunit A OS=Homo sapiens GN=EIF3A PE=1 SV=1	EIF3A_HUMAN (+2)	167 kDa	0	8.6443
ATP-dependent RNA helicase DHX29 OS=Homo sapiens GN=DHX29 PE=1 SV=1	A0A087WYN9_HUMAN (+1)	155 kDa	0	7.8584
Thioredoxin reductase 1, cytoplasmic OS=Homo sapiens GN=TXNRD1 PE=1 SV=1	A0A182DWI3_HUMAN	62 kDa	0	7.8584
Tyrosine-protein kinase BAZ1B OS=Homo sapiens GN=BAZ1B PE=1 SV=2	BAZ1B_HUMAN	171 kDa	0	7.8584
WASH complex subunit 2C OS=Homo sapiens GN=WASHC2C PE=1 SV=1	A0A096LPC5_HUMAN (+3)	147 kDa	0	9.4301
Rho guanine nucleotide exchange factor 28 OS=Homo sapiens GN=ARHGEF28 PE=1 SV=3	ARG28_HUMAN	192 kDa	0	8.6443
Squamous cell carcinoma antigen recognized by T-cells 3 OS=Homo sapiens GN=SART3 PE=1 SV=1	SART3_HUMAN	110 kDa	0	9.4301
Capping protein (Actin filament) muscle Z-line, alpha 1, isoform CRA_a OS=Homo sapiens GN=CAPZA1 PE=3 SV=1	A0A024R0E5_HUMAN (+2)	33 kDa	0	3.9292
Elongation factor 1-delta OS=Homo sapiens GN=EEF1D PE=1 SV=1	A0A087X1X7_HUMAN (+7)	69 kDa	0	5.5009
Keratin, type II cytoskeletal 73 OS=Homo sapiens GN=KRT73 PE=1 SV=1	K2C73_HUMAN	59 kDa	0	0
Golgin subfamily B member 1 OS=Homo sapiens GN=GOLGB1 PE=1 SV=2	GOGB1_HUMAN	376 kDa	0	3.9292
cDNA FLJ78516 OS=Homo sapiens PE=2 SV=1	A8K2W3_HUMAN (+1)	47 kDa	0	3.9292
Triple functional domain protein OS=Homo sapiens GN=TRIO PE=1 SV=2	TRIO_HUMAN (+2)	347 kDa	0	5.5009
MAP7 domain-containing protein 3 OS=Homo sapiens GN=MAP7D3 PE=1 SV=2	MA7D3_HUMAN	98 kDa	0	5.5009
Ras GTPase-activating-like protein IQGAP1 OS=Homo sapiens GN=IQGAP1 PE=1 SV=1	IQGA1_HUMAN (+2)	189 kDa	0	0
Perilipin-3 OS=Homo sapiens GN=PLIN3 PE=1 SV=3	PLIN3_HUMAN	47 kDa	0	7.0726
40S ribosomal protein S9 OS=Homo sapiens GN=RPS9 PE=1 SV=3	RS9_HUMAN (+1)	23 kDa	0	0
Polyadenylate-binding protein OS=Homo sapiens GN=PABPC1 PE=3 SV=1	A0A024R9C1_HUMAN (+4)	71 kDa	0	5.5009
Adenylyl cyclase-associated protein OS=Homo sapiens PE=2 SV=1	B2RDY9_HUMAN (+5)	52 kDa	0	4.7151
Splicing factor proline/glutamine-rich (Polypyrimidine tract binding protein associated) OS=Homo sapiens GN=SFPQ PE=2 SV=1	Q86VG2_HUMAN (+2)	76 kDa	0	7.8584
Thyroid hormone receptor-associated protein 3 OS=Homo sapiens GN=THRAP3 PE=1 SV=2	TR150_HUMAN	109 kDa	0	6.2868
Cleavage and polyadenylation specificity factor subunit 1 OS=Homo sapiens GN=CPSF1 PE=1 SV=2	CPSF1_HUMAN (+1)	161 kDa	0	7.8584
Nucleoporin 153kDa, isoform CRA_a OS=Homo sapiens GN=NUP153 PE=4 SV=1	A0A024QZW7_HUMAN (+1)	154 kDa	0	7.8584
MRE11 meiotic recombination 11 homolog A (S. cerevisiae), isoform CRA_a OS=Homo sapiens GN=MRE11A PE=3 SV=1	A0A024R395_HUMAN (+1)	81 kDa	0	8.6443
PCM1 protein OS=Homo sapiens GN=PCM1 PE=2 SV=1	A2RUU9_HUMAN (+3)	210 kDa	0	7.8584
cDNA FLJ54357, highly similar to Epidermal Langerhans cell protein LCP1 OS=Homo sapiens PE=2 SV=1	B4DJ39_HUMAN (+1)	59 kDa	0	8.6443
Immunoglobulin kappa constant OS=Homo sapiens GN=IGKC PE=1 SV=2	IGKC_HUMAN (+9)	12 kDa	0	0
Transcriptional regulator Kaiso OS=Homo sapiens GN=ZBTB33 PE=1 SV=2	KAISO_HUMAN	74 kDa	0	8.6443
TP53-binding protein 1 OS=Homo sapiens GN=TP53BP1 PE=1 SV=2	TP53B_HUMAN	214 kDa	0	7.0726
Plakophilin-4 OS=Homo sapiens GN=PKP4 PE=1 SV=2	PKP4_HUMAN (+2)	132 kDa	0	0
cDNA, FLJ92973, highly similar to Homo sapiens villin 2 (ezrin) (VIL2), mRNA OS=Homo sapiens PE=2 SV=1	B2R6J2_HUMAN (+4)	69 kDa	0	10.216
Pleckstrin homology domain containing, family C (With FERM domain) member 1, isoform CRA_b OS=Homo sapiens GN=PLEKHC1 PE=4 SV=1	A0A024R687_HUMAN (+2)	78 kDa	0	4.7151
Keratin, type II cytoskeletal 78 OS=Homo sapiens GN=KRT78 PE=1 SV=2	K2C78_HUMAN	57 kDa	0	0
Protein S100 OS=Homo sapiens PE=2 SV=1	B2R4M6_HUMAN (+1)	13 kDa	0	0
Supervillin OS=Homo sapiens GN=SVIL PE=1 SV=2	SVIL_HUMAN	248 kDa	0	4.7151
Activity-dependent neuroprotector homeobox protein OS=Homo sapiens GN=ADNP PE=1 SV=1	ADNP_HUMAN (+2)	124 kDa	0	5.5009
cDNA FLJ50778, highly similar to Protein flightless-1 homolog OS=Homo sapiens PE=2 SV=1	B4DIX0_HUMAN (+1)	141 kDa	0	7.0726
Nuclear pore complex protein Nup88 (Fragment) OS=Homo sapiens GN=NUP88 PE=1 SV=1	J3KMX1_HUMAN (+1)	79 kDa	0	6.2868
Alpha-adducin OS=Homo sapiens GN=ADD1 PE=1 SV=2	ADDA_HUMAN (+2)	81 kDa	0	2.3575
Tropomyosin alpha-3 chain OS=Homo sapiens GN=TPM3 PE=1 SV=1	A0A087WWU8_HUMAN (+4)	26 kDa	0	0
Coatomer subunit alpha OS=Homo sapiens GN=COPA PE=1 SV=2	COPA_HUMAN	138 kDa	0	2.3575
Chloride intracellular channel protein 1 OS=Homo sapiens GN=CLIC1 PE=1 SV=4	CLIC1_HUMAN (+3)	27 kDa	0	0
Skin-specific protein 32 OS=Homo sapiens GN=XP32 PE=1 SV=1	XP32_HUMAN	26 kDa	0	0
cDNA FLJ50985, highly similar to Segment polarity protein dishevelled homologDVL-2 OS=Homo sapiens PE=2 SV=1	B4DLQ0_HUMAN (+3)	78 kDa	0	3.9292
T-complex protein 1 subunit delta OS=Homo sapiens PE=2 SV=1	A8K3C3_HUMAN (+1)	58 kDa	0	4.7151
Isoleucine--tRNA ligase, cytoplasmic OS=Homo sapiens GN=IARS PE=1 SV=1	A0A0A0MSX9_HUMAN (+4)	142 kDa	0	3.1434
Glucose-6-phosphate 1-dehydrogenase OS=Homo sapiens PE=2 SV=1	A8K8D9_HUMAN (+4)	59 kDa	0	3.1434
cDNA FLJ54453, highly similar to Glutaminyl-tRNA synthetase (EC 6.1.1.18) OS=Homo sapiens PE=2 SV=1	B4DNN3_HUMAN (+2)	82 kDa	0	4.7151
AP2-associated protein kinase 1 (Fragment) OS=Homo sapiens GN=AAK1 PE=1 SV=1	A0A096LP25_HUMAN	54 kDa	0	6.2868
ATP-dependent RNA helicase DDX19B OS=Homo sapiens GN=DDX19B PE=1 SV=1	H3BQK0_HUMAN	55 kDa	0	0
Periplakin OS=Homo sapiens GN=PPL PE=1 SV=1	K7EKI8_HUMAN (+1)	204 kDa	0	0
Eukaryotic translation initiation factor 2A OS=Homo sapiens GN=EIF2A PE=1 SV=3	EIF2A_HUMAN (+1)	65 kDa	0	6.2868
Protein POF1B OS=Homo sapiens GN=POF1B PE=1 SV=3	POF1B_HUMAN	68 kDa	0	0
Insulin-like growth factor 2 mRNA-binding protein 2 OS=Homo sapiens GN=IGF2BP2 PE=1 SV=1	F8W930_HUMAN (+1)	67 kDa	0	5.5009
Splicing factor, arginine/serine-rich 14, isoform CRA_a OS=Homo sapiens GN=SFRS14 PE=4 SV=1	A0A024R7K0_HUMAN (+3)	120 kDa	0	4.7151
Nuclear fragile X mental retardation-interacting protein 2 OS=Homo sapiens GN=NUFIP2 PE=1 SV=1	NUFP2_HUMAN	76 kDa	0	4.7151
Nucleophosmin isoform 2 (Fragment) OS=Homo sapiens GN=NPM1 PE=2 SV=1	A0A0S2Z491_HUMAN (+3)	33 kDa	0	7.0726
A-kinase anchor protein 13 OS=Homo sapiens GN=AKAP13 PE=1 SV=2	AKP13_HUMAN	308 kDa	0	6.2868
cDNA FLJ55542, highly similar to Ran-binding protein 3 OS=Homo sapiens PE=2 SV=1	B7Z5P4_HUMAN (+3)	47 kDa	0	7.0726
Uncharacterized protein OS=Homo sapiens PE=2 SV=1	B7ZLF8_HUMAN	10 kDa	0	0
Keratin, type I cuticular Ha6 OS=Homo sapiens GN=KRT36 PE=1 SV=1	KRT36_HUMAN	52 kDa	0	0
YLP motif-containing protein 1 OS=Homo sapiens GN=YLPM1 PE=1 SV=3	YLPM1_HUMAN	220 kDa	0	7.0726
60S ribosomal protein L24 OS=Homo sapiens GN=RPL24 PE=1 SV=1	C9JNW5_HUMAN (+3)	18 kDa	0	1.5717
Dynein light chain 1, cytoplasmic OS=Homo sapiens GN=DYNLL1 PE=1 SV=1	DYL1_HUMAN (+1)	10 kDa	0	0
60S ribosomal protein L28 OS=Homo sapiens GN=RPL28 PE=1 SV=3	RL28_HUMAN (+1)	16 kDa	0	0
Refilin-B OS=Homo sapiens GN=RFLNB PE=1 SV=1	RFLB_HUMAN	23 kDa	0	3.9292
Vesicle docking protein p115, isoform CRA_a OS=Homo sapiens GN=VDP PE=4 SV=1	A0A024RDG1_HUMAN (+1)	108 kDa	0	2.3575
Sodium/potassium-transporting ATPase subunit alpha-3 OS=Homo sapiens GN=ATP1A3 PE=1 SV=1	A0A0A0MT26_HUMAN (+8)	133 kDa	0	0
NHS-like protein 1 OS=Homo sapiens GN=NHSL1 PE=1 SV=2	NHSL1_HUMAN	171 kDa	0	0
Epidermal growth factor receptor substrate 15 OS=Homo sapiens GN=EPS15 PE=1 SV=1	B1AUU8_HUMAN (+2)	84 kDa	0	3.9292
Keratin, type II cytoskeletal 80 OS=Homo sapiens GN=KRT80 PE=1 SV=2	K2C80_HUMAN	51 kDa	0	0
Keratin, type II cytoskeletal 6A OS=Homo sapiens GN=KRT6A PE=1 SV=3	K2C6A_HUMAN (+2)	60 kDa	0	0
Ribosomal protein L4 variant (Fragment) OS=Homo sapiens PE=2 SV=1	Q59GY2_HUMAN (+1)	49 kDa	0	0
Phosphatase and actin regulator 4 OS=Homo sapiens GN=PHACTR4 PE=1 SV=1	PHAR4_HUMAN	78 kDa	0	1.5717
40S ribosomal protein S3a OS=Homo sapiens GN=RPS3A PE=2 SV=1	A8K4W0_HUMAN (+5)	30 kDa	0	0
Heat shock protein HSP 90-alpha OS=Homo sapiens GN=HSP90AA1 PE=1 SV=5	HS90A_HUMAN (+3)	85 kDa	0	4.7151
cDNA FLJ61391, highly similar to Protein transport protein Sec24B OS=Homo sapiens PE=2 SV=1	B4DTM6_HUMAN (+2)	129 kDa	0	2.3575
Spastic paraplegia 20 isoform 1 OS=Homo sapiens GN=SPG20 PE=2 SV=1	A0A024RDV9_HUMAN (+2)	73 kDa	0	3.9292
SWI/SNF related, matrix associated, actin dependent regulator of chromatin, subfamily c, member 2, isoform CRA_a OS=Homo sapiens GN=SMARCC2 PE=4 SV=1	A0A024RB22_HUMAN (+3)	133 kDa	0	3.1434
Plakophilin-3 OS=Homo sapiens GN=PKP3 PE=1 SV=1	PKP3_HUMAN	87 kDa	0	0
Envoplakin, isoform CRA_a OS=Homo sapiens GN=EVPL PE=4 SV=1	A0A024R8L8_HUMAN (+3)	232 kDa	0	0
Phosphatidylinositol-4-phosphate 3-kinase, catalytic subunit type 2 alpha OS=Homo sapiens GN=PIK3C2A PE=3 SV=1	L7RRS0_HUMAN (+1)	191 kDa	0	3.9292
Keratin, type II cuticular Hb2 OS=Homo sapiens GN=KRT82 PE=1 SV=3	KRT82_HUMAN (+1)	57 kDa	0	0
HAUS augmin-like complex subunit 6 OS=Homo sapiens GN=HAUS6 PE=1 SV=2	HAUS6_HUMAN (+1)	109 kDa	0	5.5009
Serpin peptidase inhibitor, clade B (Ovalbumin), member 5, isoform CRA_b OS=Homo sapiens GN=SERPINB5 PE=3 SV=1	A0A024R2B6_HUMAN (+1)	42 kDa	0	0
Splicing factor 3a, subunit 1, 120kDa, isoform CRA_a OS=Homo sapiens GN=SF3A1 PE=4 SV=1	A0A024R1K8_HUMAN (+1)	89 kDa	0	5.5009
Microtubule-associated protein OS=Homo sapiens GN=MAP2 PE=4 SV=1	A0A024R3Z1_HUMAN (+2)	203 kDa	0	6.2868
Actinin, alpha 1, isoform CRA_a OS=Homo sapiens GN=ACTN1 PE=4 SV=1	A0A024R694_HUMAN (+1)	103 kDa	0	11.002
Leucine rich repeat (In FLII) interacting protein 1, isoform CRA_c OS=Homo sapiens GN=LRRFIP1 PE=2 SV=1	A0A0F7NGI8_HUMAN (+1)	83 kDa	0	5.5009
Autophagy-related protein 2 homolog B OS=Homo sapiens GN=ATG2B PE=1 SV=5	ATG2B_HUMAN	233 kDa	0	3.1434
cDNA, FLJ94025, highly similar to Homo sapiens tripartite motif-containing 28 (TRIM28), mRNA OS=Homo sapiens PE=2 SV=1	B2R8R5_HUMAN (+1)	89 kDa	0	6.2868
cDNA FLJ61492, highly similar to Homo sapiens ubiquitin associated protein 2 (UBAP2), transcript variant 1, mRNA OS=Homo sapiens PE=2 SV=1	B4DZ54_HUMAN (+1)	108 kDa	0	6.2868
Probable ATP-dependent RNA helicase DDX10 OS=Homo sapiens GN=DDX10 PE=1 SV=2	DDX10_HUMAN (+3)	101 kDa	0	5.5009
Heterochromatin protein 1-binding protein 3 OS=Homo sapiens GN=HP1BP3 PE=1 SV=1	HP1B3_HUMAN (+1)	61 kDa	0	6.2868
Tyrosine-protein phosphatase non-receptor type 12 OS=Homo sapiens GN=PTPN12 PE=1 SV=3	PTN12_HUMAN	88 kDa	0	6.2868
Golgin subfamily A member 2 OS=Homo sapiens GN=GOLGA2 PE=1 SV=3	GOGA2_HUMAN	113 kDa	0	1.5717
Heterogeneous nuclear ribonucleoprotein A2/B1, isoform CRA_d OS=Homo sapiens GN=HNRPA2B1 PE=4 SV=1	A0A024RA28_HUMAN (+1)	31 kDa	0	2.3575
Membrane-associated progesterone receptor component 2 OS=Homo sapiens GN=PGRMC2 PE=1 SV=1	PGRC2_HUMAN	24 kDa	0	2.3575
SNARE protein Ykt6 OS=Homo sapiens GN=YKT6 PE=2 SV=1	A4D2J0_HUMAN (+2)	22 kDa	0	1.5717
Lamin B receptor, isoform CRA_a OS=Homo sapiens GN=LBR PE=4 SV=1	A0A024R3R5_HUMAN (+2)	71 kDa	0	3.1434
Clathrin interactor 1 isoform 1 (Fragment) OS=Homo sapiens GN=CLINT1 PE=2 SV=1	A0A0S2Z4Y4_HUMAN (+2)	68 kDa	0	1.5717
Receptor-type tyrosine-protein phosphatase F OS=Homo sapiens GN=PTPRF PE=1 SV=2	PTPRF_HUMAN (+8)	213 kDa	0	0
DNA-dependent protein kinase catalytic subunit OS=Homo sapiens GN=PRKDC PE=1 SV=3	PRKDC_HUMAN	469 kDa	0	1.5717
cDNA FLJ61590, moderately similar to Pleckstrin homology domain-containing family A member 5 (Fragment) OS=Homo sapiens PE=2 SV=1	B4DHK5_HUMAN	136 kDa	0	0
Keratin, type II cytoskeletal 6B OS=Homo sapiens GN=KRT6B PE=1 SV=5	K2C6B_HUMAN	60 kDa	0	0
Neutral alpha-glucosidase AB OS=Homo sapiens GN=GANAB PE=1 SV=3	GANAB_HUMAN (+5)	107 kDa	0	0
Drebrin-like protein OS=Homo sapiens GN=DBNL PE=1 SV=1	DBNL_HUMAN	48 kDa	0	3.9292
Syndecan binding protein (Syntenin), isoform CRA_c OS=Homo sapiens GN=SDCBP PE=4 SV=1	A0A024R7Z5_HUMAN (+3)	32 kDa	0	1.5717
Radixin OS=Homo sapiens GN=RDX PE=2 SV=1	B0YJ88_HUMAN (+1)	69 kDa	0	11.002
Rho GTPase activating protein OS=Homo sapiens PE=2 SV=1	A9UK01_HUMAN (+1)	75 kDa	0	3.1434
Heterogeneous nuclear ribonucleoprotein M OS=Homo sapiens GN=HNRNPM PE=1 SV=1	A0A087X0X3_HUMAN (+3)	78 kDa	0	3.1434
cDNA, FLJ96114, highly similar to Homo sapiens bromodomain and WD repeat domain containing 2 (BRWD2), mRNA OS=Homo sapiens PE=2 SV=1	B2RCJ6_HUMAN (+1)	137 kDa	0	3.1434
Protein S100-A8 OS=Homo sapiens GN=S100A8 PE=1 SV=1	S10A8_HUMAN	11 kDa	0	0
cDNA FLJ51983, highly similar to Phosphoglycerate mutase 1 (EC 5.4.2.1) OS=Homo sapiens PE=2 SV=1	B4DKL5_HUMAN (+5)	27 kDa	0	0
Protein disulfide-isomerase OS=Homo sapiens GN=P4HB PE=1 SV=3	PDIA1_HUMAN (+4)	57 kDa	0	0
MYO9B variant protein OS=Homo sapiens PE=2 SV=1	B0I1T6_HUMAN (+4)	243 kDa	0	3.1434
Tyrosine-protein phosphatase non-receptor type 23 OS=Homo sapiens GN=PTPN23 PE=1 SV=1	PTN23_HUMAN (+2)	179 kDa	0	3.9292
GATA zinc finger domain containing 2A, isoform CRA_b OS=Homo sapiens GN=GATAD2A PE=4 SV=1	A0A024R7K7_HUMAN (+2)	68 kDa	0	4.7151
Ribonuclease inhibitor OS=Homo sapiens GN=RNH1 PE=1 SV=2	RINI_HUMAN (+2)	50 kDa	0	0
Synaptojanin-1 OS=Homo sapiens GN=SYNJ1 PE=1 SV=1	A0A0D9SGJ6_HUMAN (+5)	168 kDa	0	5.5009
SYNPO protein (Fragment) OS=Homo sapiens GN=SYNPO PE=2 SV=1	A7MD96_HUMAN	95 kDa	0	5.5009
Fructose-bisphosphate aldolase A OS=Homo sapiens GN=ALDOA PE=1 SV=2	ALDOA_HUMAN (+4)	39 kDa	0	0
Breakpoint cluster region protein OS=Homo sapiens GN=BCR PE=1 SV=2	BCR_HUMAN	143 kDa	0	4.7151
Calcium homeostasis endoplasmic reticulum protein OS=Homo sapiens GN=CHERP PE=1 SV=3	CHERP_HUMAN (+1)	104 kDa	0	5.5009
ARF GTPase-activating protein GIT2 OS=Homo sapiens GN=GIT2 PE=1 SV=2	GIT2_HUMAN	85 kDa	0	7.8584
RNA-binding protein 27 OS=Homo sapiens GN=RBM27 PE=1 SV=2	RBM27_HUMAN	119 kDa	0	3.9292
Serpin B3 OS=Homo sapiens GN=SERPINB3 PE=1 SV=2	SPB3_HUMAN	45 kDa	0	0
Zinc finger protein 638 OS=Homo sapiens GN=ZNF638 PE=1 SV=2	ZN638_HUMAN	221 kDa	0	3.1434
NCK adaptor protein 1 isoform 3 (Fragment) OS=Homo sapiens GN=NCK1 PE=2 SV=1	A0A0S2Z4E4_HUMAN (+3)	28 kDa	0	1.5717
Poly(rC)-binding protein 2 OS=Homo sapiens GN=PCBP2 PE=1 SV=1	PCBP2_HUMAN (+6)	39 kDa	0	0
HIV-1 Rev binding protein, isoform CRA_a OS=Homo sapiens GN=HRB PE=4 SV=1	A0A024R458_HUMAN (+8)	51 kDa	0	2.3575
Integrin beta-1 OS=Homo sapiens GN=ITGB1 PE=1 SV=2	ITB1_HUMAN	88 kDa	0	1.5717
Alpha-parvin OS=Homo sapiens GN=PARVA PE=1 SV=1	PARVA_HUMAN (+1)	42 kDa	0	0
Potassium channel tetramerisation domain containing 12 OS=Homo sapiens GN=KCTD12 PE=2 SV=1	A0A140VJM4_HUMAN (+2)	36 kDa	0	0
KN motif and ankyrin repeat domain-containing protein 2 OS=Homo sapiens GN=KANK2 PE=1 SV=1	KANK2_HUMAN	91 kDa	0	2.3575
E3 ubiquitin-protein ligase OS=Homo sapiens GN=WWP2 PE=4 SV=1	A0A024R711_HUMAN (+2)	99 kDa	0	0
Rho guanine nucleotide exchange factor 15 isoform 2 (Fragment) OS=Homo sapiens GN=ARHGEF15 PE=2 SV=1	A0A0S2Z543_HUMAN (+4)	86 kDa	0	0
HCG1821276, isoform CRA_a OS=Homo sapiens GN=hCG_1821276 PE=4 SV=1	A0A024RCJ8_HUMAN (+5)	68 kDa	0	1.5717
Neurofibromin 2 (Bilateral acoustic neuroma), isoform CRA_i OS=Homo sapiens GN=NF2 PE=4 SV=1	A0A024R1F6_HUMAN (+4)	64 kDa	0	0
T-complex protein 1 subunit gamma OS=Homo sapiens PE=2 SV=1	B3KX11_HUMAN (+3)	58 kDa	0	1.5717
26S proteasome non-ATPase regulatory subunit 2 OS=Homo sapiens GN=PSMD2 PE=1 SV=3	PSMD2_HUMAN (+1)	100 kDa	0	2.3575
WD repeat-containing protein 44 OS=Homo sapiens GN=WDR44 PE=1 SV=1	WDR44_HUMAN	101 kDa	0	1.5717
40S ribosomal protein S4, X isoform OS=Homo sapiens GN=RPS4X PE=1 SV=2	RS4X_HUMAN (+3)	30 kDa	0	0
Fascin OS=Homo sapiens GN=FSCN1 PE=1 SV=3	FSCN1_HUMAN (+1)	55 kDa	0	0
cDNA, FLJ93632, highly similar to Homo sapiens heterogeneous nuclear ribonucleoprotein R (HNRPR), mRNA OS=Homo sapiens PE=2 SV=1	B2R7W4_HUMAN (+5)	71 kDa	0	2.3575
Pre-B-cell colony enhancing factor 1, isoform CRA_a OS=Homo sapiens GN=PBEF1 PE=4 SV=1	A0A024R718_HUMAN (+1)	56 kDa	0	0
WD repeat and FYVE domain containing 3, isoform CRA_a OS=Homo sapiens GN=WDFY3 PE=4 SV=1	A0A024RDI0_HUMAN (+1)	395 kDa	0	0
MHC class I antigen OS=Homo sapiens GN=HLA-A PE=3 SV=1	A0A1S5UXJ4_HUMAN	41 kDa	0	0
cDNA FLJ52549, highly similar to L-lactate dehydrogenase A chain (EC 1.1.1.27) OS=Homo sapiens PE=2 SV=1	B4DJI1_HUMAN (+2)	34 kDa	0	0
Chromodomain-helicase-DNA-binding protein 8 OS=Homo sapiens GN=CHD8 PE=1 SV=5	CHD8_HUMAN	291 kDa	0	1.5717
Eukaryotic translation initiation factor 3 subunit B OS=Homo sapiens GN=EIF3S9 PE=3 SV=1	A0A024R821_HUMAN (+5)	92 kDa	0	3.1434
VCP protein (Fragment) OS=Homo sapiens GN=VCP PE=2 SV=2	Q96IF9_HUMAN (+2)	71 kDa	0	0
Pleckstrin homology-like domain family B member 2 (Fragment) OS=Homo sapiens GN=PHLDB2 PE=1 SV=1	A0A1W2PQ63_HUMAN (+3)	84 kDa	0	3.9292
Profilin-1 OS=Homo sapiens GN=PFN1 PE=1 SV=2	PROF1_HUMAN	15 kDa	0	0
cDNA FLJ50285, highly similar to Arginyl-tRNA synthetase (EC 6.1.1.19) OS=Homo sapiens PE=2 SV=1	B4DXW6_HUMAN (+1)	52 kDa	0	3.9292
WD repeat domain, phosphoinositide interacting 2, isoform CRA_c OS=Homo sapiens GN=WIPI2 PE=4 SV=1	A0A024R823_HUMAN (+2)	49 kDa	0	3.9292
Protein diaphanous homolog 1 OS=Homo sapiens GN=DIAPH1 PE=1 SV=1	A0A0G2JH68_HUMAN (+6)	141 kDa	0	3.1434
Nuclear factor related to kappaB binding protein, isoform CRA_c OS=Homo sapiens GN=NFRKB PE=4 SV=1	A0A024R3K9_HUMAN (+2)	139 kDa	0	1.5717
Nesprin-1 OS=Homo sapiens GN=SYNE1 PE=1 SV=1	A0A0C4DG40_HUMAN (+1)	1005 kDa	0	1.5717
Galectin OS=Homo sapiens GN=hCG_22119 PE=4 SV=1	A0A024R693_HUMAN (+4)	26 kDa	0	0
Elongator complex protein 4 OS=Homo sapiens GN=ELP4 PE=1 SV=1	A0A1W2PNY5_HUMAN (+11)	43 kDa	0	2.3575
AP-3 complex subunit beta OS=Homo sapiens PE=2 SV=1	A8K586_HUMAN	121 kDa	0	2.3575
Metadherin, isoform CRA_a OS=Homo sapiens GN=MTDH PE=4 SV=1	A0A024R9D2_HUMAN (+1)	64 kDa	0	3.9292
Ras GTPase-activating protein-binding protein 1 OS=Homo sapiens GN=G3BP1 PE=1 SV=1	G3BP1_HUMAN (+3)	52 kDa	0	3.1434
ATP-binding cassette, sub-family F (GCN20), member 2 OS=Homo sapiens GN=ABCF2 PE=4 SV=1	A0A090N7X1_HUMAN (+2)	71 kDa	0	3.1434
Pre-mRNA-processing-splicing factor 8 OS=Homo sapiens GN=PRPF8 PE=1 SV=2	PRP8_HUMAN	274 kDa	0	3.1434
THO complex subunit 2 OS=Homo sapiens GN=THOC2 PE=1 SV=1	A0A0C4DG98_HUMAN (+1)	170 kDa	0	3.1434
Poly(A) polymerase alpha, isoform CRA_a OS=Homo sapiens GN=PAPOLA PE=4 SV=1	A0A024R6M3_HUMAN (+4)	83 kDa	0	4.7151
ATP-dependent RNA helicase DDX42 OS=Homo sapiens GN=DDX42 PE=1 SV=1	A0A0A0MSJ0_HUMAN (+4)	78 kDa	0	3.1434
Peptidylprolyl isomerase (Fragment) OS=Homo sapiens GN=FKBP15 PE=1 SV=1	A0A0A0MT60_HUMAN (+1)	136 kDa	0	4.7151
cDNA FLJ78677, highly similar to Homo sapiens splicing factor 3b, subunit 3, 130kDa (SF3B3), mRNA OS=Homo sapiens PE=2 SV=1	A8K6V3_HUMAN (+1)	136 kDa	0	4.7151
Mediator of RNA polymerase II transcription subunit 1 OS=Homo sapiens PE=2 SV=1	B2RAG9_HUMAN (+2)	167 kDa	0	4.7151
cDNA FLJ38393 fis, clone FEBRA2007212 OS=Homo sapiens PE=2 SV=1	B3KTJ9_HUMAN (+1)	103 kDa	0	3.9292
cDNA FLJ55983, highly similar to U4/U6 small nuclear ribonucleoprotein Prp3 OS=Homo sapiens PE=2 SV=1	B4DLS8_HUMAN (+2)	76 kDa	0	3.9292
Calmodulin-like protein 5 OS=Homo sapiens GN=CALML5 PE=1 SV=2	CALL5_HUMAN (+1)	16 kDa	0	0
Cullin-4B OS=Homo sapiens GN=CUL4B PE=1 SV=4	CUL4B_HUMAN (+1)	104 kDa	0	4.7151
Fatty acid binding protein 5 (Psoriasis-associated) OS=Homo sapiens GN=FABP5 PE=3 SV=1	E7DVW5_HUMAN (+1)	15 kDa	0	0
Protein capicua homolog OS=Homo sapiens GN=CIC PE=1 SV=1	I3L2J0_HUMAN	258 kDa	0	4.7151
Insulin-degrading enzyme OS=Homo sapiens GN=IDE PE=1 SV=4	IDE_HUMAN	118 kDa	0	0
Chromosome-associated kinesin KIF4A OS=Homo sapiens GN=KIF4A PE=1 SV=3	KIF4A_HUMAN (+1)	140 kDa	0	3.1434
Myb/SANT-like DNA-binding domain-containing protein 2 OS=Homo sapiens GN=MSANTD2 PE=1 SV=1	MSD2_HUMAN	61 kDa	0	4.7151
Triosephosphate isomerase OS=Homo sapiens GN=TPI1 PE=1 SV=3	TPIS_HUMAN (+2)	31 kDa	0	0
RNA binding motif protein 17, isoform CRA_a OS=Homo sapiens GN=RBM17 PE=2 SV=1	Q5W009_HUMAN (+1)	45 kDa	0	3.1434
Transforming acidic coiled-coil-containing protein 1 OS=Homo sapiens GN=TACC1 PE=1 SV=2	TACC1_HUMAN	88 kDa	0	4.7151
Tubulin alpha-4A chain OS=Homo sapiens GN=TUBA4A PE=1 SV=1	TBA4A_HUMAN	50 kDa	0	0
TBC1 domain family member 2B OS=Homo sapiens GN=TBC1D2B PE=1 SV=2	TBD2B_HUMAN	110 kDa	0	3.9292
Transcription elongation regulator 1 OS=Homo sapiens GN=TCERG1 PE=1 SV=2	TCRG1_HUMAN	124 kDa	0	4.7151
Protein-glutamine gamma-glutamyltransferase E OS=Homo sapiens GN=TGM3 PE=1 SV=4	TGM3_HUMAN	77 kDa	0	0
YEATS domain-containing protein 2 OS=Homo sapiens GN=YEATS2 PE=1 SV=2	YETS2_HUMAN	151 kDa	0	4.7151
E2 ubiquitin-conjugating enzyme OS=Homo sapiens GN=UBE2O PE=1 SV=3	sp|Q9C0C9|UBE2O_HUMAN	141 kDa	0	4.7151
PDZ and LIM domain protein 1 OS=Homo sapiens GN=PDLIM1 PE=1 SV=4	PDLI1_HUMAN (+1)	36 kDa	0	1.5717
cDNA, FLJ92036, highly similar to Homo sapiens ribosomal protein L31 (RPL31), mRNA OS=Homo sapiens PE=2 SV=1	B2R4C1_HUMAN (+5)	14 kDa	0	0
K22E_HUMAN-DECOY	K22E_HUMAN-DECOY	?	0	0
Procollagen galactosyltransferase 1 OS=Homo sapiens GN=COLGALT1 PE=1 SV=1	GT251_HUMAN	72 kDa	0	0
Cysteine-rich protein 2 OS=Homo sapiens GN=CRIP2 PE=1 SV=1	CRIP2_HUMAN (+1)	22 kDa	0	0
Kinesin-like protein (Fragment) OS=Homo sapiens GN=KIF13B PE=2 SV=1	A0JLQ2_HUMAN (+3)	62 kDa	0	2.3575
RBM14-RBM4 readthrough OS=Homo sapiens GN=RBM14-RBM4 PE=4 SV=1	A0A0A0MSL8_HUMAN	16 kDa	0	0
Testis secretory sperm-binding protein Li 197a OS=Homo sapiens PE=2 SV=1	A0A140VK70_HUMAN (+3)	49 kDa	0	0
Chloride intracellular channel protein OS=Homo sapiens PE=2 SV=1	B4DWC4_HUMAN (+2)	28 kDa	0	0
Heterogeneous nuclear ribonucleoprotein D (AU-rich element RNA binding protein 1, 37kDa), isoform CRA_c OS=Homo sapiens GN=HNRPD PE=4 SV=1	A0A024RDB4_HUMAN (+9)	36 kDa	0	2.3575
NME1-NME2 readthrough OS=Homo sapiens GN=NME1-NME2 PE=1 SV=1	J3KPD9_HUMAN (+3)	22 kDa	0	1.5717
RPL14 protein (Fragment) OS=Homo sapiens GN=RPL14 PE=2 SV=1	A0PJ62_HUMAN (+5)	15 kDa	0	1.5717
Transketolase OS=Homo sapiens GN=TKT PE=1 SV=1	A0A0B4J1R6_HUMAN (+7)	50 kDa	0	2.3575
Phosphoglycerate kinase 1 OS=Homo sapiens GN=PGK1 PE=1 SV=3	PGK1_HUMAN (+1)	45 kDa	0	0
Spectrin beta chain, non-erythrocytic 2 OS=Homo sapiens GN=SPTBN2 PE=1 SV=3	SPTN2_HUMAN	271 kDa	0	0
U5 small nuclear ribonucleoprotein 200 kDa helicase OS=Homo sapiens GN=SNRNP200 PE=1 SV=2	U520_HUMAN	245 kDa	0	2.3575
cDNA FLJ53820, highly similar to U4/U6.U5 tri-snRNP-associated protein 1 OS=Homo sapiens PE=2 SV=1	B4DDH9_HUMAN (+1)	73 kDa	0	2.3575
Exosome component 10 OS=Homo sapiens GN=EXOSC10 PE=1 SV=2	EXOSX_HUMAN	101 kDa	0	1.5717
Uncharacterized protein KIAA1671 OS=Homo sapiens GN=KIAA1671 PE=1 SV=2	K1671_HUMAN	197 kDa	0	2.3575
Nuclear autoantigenic sperm protein (Fragment) OS=Homo sapiens GN=NASP PE=1 SV=1	E9PI86_HUMAN (+5)	28 kDa	0	2.3575
Eukaryotic translation initiation factor 4 gamma 3 OS=Homo sapiens GN=EIF4G3 PE=1 SV=1	A0A0A0MSA7_HUMAN (+5)	181 kDa	0	11.788
cDNA FLJ76789, highly similar to Homo sapiens methionine-tRNA synthetase (MARS), mRNA OS=Homo sapiens PE=2 SV=1	A8K492_HUMAN (+1)	101 kDa	0	2.3575
Alpha-1,4 glucan phosphorylase OS=Homo sapiens GN=PYGL PE=1 SV=1	E9PK47_HUMAN	94 kDa	0	0
ATP-citrate synthase OS=Homo sapiens GN=ACLY PE=3 SV=1	A0A024R1T9_HUMAN (+3)	121 kDa	0	3.1434
Splicing factor 4, isoform CRA_a OS=Homo sapiens GN=SF4 PE=4 SV=1	A0A024R7N3_HUMAN (+3)	50 kDa	0	3.1434
CYTSA protein OS=Homo sapiens GN=CYTSA PE=2 SV=1	B2RMV2_HUMAN (+3)	125 kDa	0	1.5717
ATPase Ca++ transporting cardiac muscle slow twitch 2 isoform 1 (Fragment) OS=Homo sapiens GN=ATP2A2 PE=2 SV=1	A0A0S2Z3L2_HUMAN (+1)	115 kDa	0	0
RNA binding motif protein 10, isoform CRA_d OS=Homo sapiens GN=RBM10 PE=1 SV=1	A0A0A0MR66_HUMAN (+1)	110 kDa	0	2.3575
Transcription initiation factor TFIID subunit 1-like OS=Homo sapiens GN=TAF1L PE=1 SV=1	TAF1L_HUMAN (+1)	207 kDa	0	3.1434
Far upstream element-binding protein 2 OS=Homo sapiens GN=KHSRP PE=1 SV=1	A0A087WTP3_HUMAN (+1)	73 kDa	0	3.1434
Serine/threonine kinase 38, isoform CRA_a OS=Homo sapiens GN=STK38 PE=3 SV=1	A0A024RD18_HUMAN (+2)	54 kDa	0	2.3575
Trinucleotide repeat containing 15, isoform CRA_a OS=Homo sapiens GN=TNRC15 PE=4 SV=1	A0A024R4A5_HUMAN (+1)	150 kDa	0	3.9292
Calpastatin, isoform CRA_a OS=Homo sapiens GN=CAST PE=4 SV=1	A0A024RAN2_HUMAN (+9)	87 kDa	0	3.9292
Desmocollin 3, isoform CRA_b OS=Homo sapiens GN=DSC3 PE=4 SV=1	A0A024RC29_HUMAN (+2)	100 kDa	0	0
Eukaryotic translation initiation factor 5B OS=Homo sapiens GN=EIF5B PE=1 SV=1	A0A087WUT6_HUMAN (+2)	139 kDa	0	3.9292
ATP-binding cassette sub-family D member 3 OS=Homo sapiens GN=ABCD3 PE=1 SV=1	ABCD3_HUMAN (+1)	75 kDa	0	3.1434
Ankyrin repeat and KH domain-containing protein 1 OS=Homo sapiens GN=ANKHD1 PE=1 SV=1	ANKH1_HUMAN (+2)	269 kDa	0	7.8584
cDNA, FLJ94919, highly similar to Homo sapiens protein phosphatase 1, regulatory (inhibitor) subunit 12A (PPP1R12A), mRNA OS=Homo sapiens PE=2 SV=1	B2RAH5_HUMAN (+1)	115 kDa	0	3.9292
cDNA FLJ54324 OS=Homo sapiens PE=2 SV=1	B4DP60_HUMAN (+2)	27 kDa	0	3.9292
cDNA FLJ56381, highly similar to Dynamin-1-like protein (EC 3.6.5.5) OS=Homo sapiens PE=2 SV=1	B4DYR6_HUMAN (+5)	85 kDa	0	3.9292
cDNA FLJ56289, highly similar to Homo sapiens sperm specific antigen 2 (SSFA2), mRNA OS=Homo sapiens PE=2 SV=1	B4E2E5_HUMAN (+2)	119 kDa	0	3.9292
Erythroblast transformation-specific transcription factor ERG variant 10 OS=Homo sapiens GN=ERG PE=1 SV=1	B5MDW0_HUMAN (+1)	51 kDa	0	3.1434
cDNA FLJ53327, highly similar to Gelsolin OS=Homo sapiens PE=2 SV=1	B7Z2X4_HUMAN (+1)	78 kDa	0	0
Nucleosome-remodeling factor subunit BPTF OS=Homo sapiens GN=BPTF PE=1 SV=3	BPTF_HUMAN (+1)	338 kDa	0	3.9292
Nucleolar GTP-binding protein 2 OS=Homo sapiens GN=GNL2 PE=1 SV=1	NOG2_HUMAN (+1)	84 kDa	0	3.9292
Trifunctional purine biosynthetic protein adenosine-3 OS=Homo sapiens GN=GART PE=1 SV=1	PUR2_HUMAN (+2)	108 kDa	0	3.9292
CTP synthase 1 OS=Homo sapiens GN=CTPS1 PE=1 SV=2	PYRG1_HUMAN	67 kDa	0	3.9292
Uncharacterized protein DKFZp686I04196 (Fragment) OS=Homo sapiens GN=DKFZp686I04196 PE=2 SV=1	Q6N093_HUMAN	46 kDa	0	0
RNA-binding protein 25 OS=Homo sapiens GN=RBM25 PE=1 SV=3	RBM25_HUMAN	100 kDa	0	3.9292
TRAF2 and NCK-interacting protein kinase OS=Homo sapiens GN=TNIK PE=1 SV=1	TNIK_HUMAN	155 kDa	0	6.2868
Zinc finger protein 318 OS=Homo sapiens GN=ZNF318 PE=1 SV=2	ZN318_HUMAN	251 kDa	0	3.1434
Small nuclear ribonucleoprotein polypeptide A', isoform CRA_a OS=Homo sapiens GN=SNRPA1 PE=1 SV=1	H0YKK0_HUMAN (+4)	18 kDa	0	3.1434
Catalase OS=Homo sapiens PE=2 SV=1	B4DWK8_HUMAN (+1)	53 kDa	0	0
40S ribosomal protein S27 OS=Homo sapiens GN=LOC392748 PE=3 SV=1	A4D1G5_HUMAN (+3)	17 kDa	0	0
Interferon gamma receptor 1 isoform 1 (Fragment) OS=Homo sapiens GN=IFNGR1 PE=2 SV=1	A0A0S2Z3Y2_HUMAN (+6)	54 kDa	0	0
Tubulin beta-4A chain OS=Homo sapiens GN=TUBB4A PE=1 SV=2	TBB4A_HUMAN	50 kDa	0	22.789
Heterogeneous nuclear ribonucleoprotein A1, isoform CRA_b OS=Homo sapiens GN=HNRPA1 PE=4 SV=1	A0A024RAZ7_HUMAN (+6)	39 kDa	0	1.5717
Intersectin-2 OS=Homo sapiens GN=ITSN2 PE=1 SV=1	A0A087WVF7_HUMAN (+3)	192 kDa	0	2.3575
Uncharacterized protein OS=Homo sapiens PE=4 SV=1	A0A1W2PNV4_HUMAN (+2)	76 kDa	0	1.5717
AP-2 complex subunit alpha-2 (Fragment) OS=Homo sapiens GN=AP2A2 PE=1 SV=1	A0A0G2JQM1_HUMAN (+4)	71 kDa	0	0
Keratin, type II cytoskeletal 3 OS=Homo sapiens GN=KRT3 PE=1 SV=3	K2C3_HUMAN	64 kDa	0	0
Sorting nexin-3 OS=Homo sapiens GN=SNX3 PE=1 SV=3	SNX3_HUMAN	19 kDa	0	0
Serine/threonine-protein kinase receptor OS=Homo sapiens GN=BMPR2 PE=1 SV=1	A0A1W2PPB5_HUMAN (+2)	57 kDa	0	0
Alpha-centractin OS=Homo sapiens GN=ACTR1A PE=1 SV=1	ACTZ_HUMAN (+2)	43 kDa	0	2.3575
Capping protein (Actin filament) muscle Z-line, beta, isoform CRA_a OS=Homo sapiens GN=CAPZB PE=1 SV=1	B1AK87_HUMAN (+3)	29 kDa	0	1.5717
Ral GTPase-activating protein subunit beta OS=Homo sapiens GN=RALGAPB PE=1 SV=1	RLGPB_HUMAN	167 kDa	0	1.5717
Testicular secretory protein Li 63 OS=Homo sapiens GN=UBE1 PE=2 SV=1	A0A024R1A3_HUMAN (+1)	118 kDa	0	0
Rho-associated protein kinase 2 OS=Homo sapiens GN=ROCK2 PE=1 SV=1	E9PF63_HUMAN (+1)	133 kDa	0	2.3575
Ribosomal protein L19 OS=Homo sapiens GN=RPL19 PE=1 SV=1	J3KTE4_HUMAN (+3)	23 kDa	0	0
Biorientation of chromosomes in cell division protein 1-like 1 OS=Homo sapiens GN=BOD1L1 PE=1 SV=2	BD1L1_HUMAN	330 kDa	0	2.3575
Zinc finger RNA binding protein OS=Homo sapiens GN=ZFR PE=2 SV=1	B2RNR6_HUMAN (+1)	117 kDa	0	2.3575
Heat shock 105kDa/110kDa protein 1, isoform CRA_a OS=Homo sapiens GN=HSPH1 PE=3 SV=1	A0A024RDQ0_HUMAN (+5)	92 kDa	0	1.5717
Oxysterol-binding protein OS=Homo sapiens PE=2 SV=1	A0A140VJQ6_HUMAN (+1)	84 kDa	0	2.3575
cDNA, FLJ95582, highly similar to Homo sapiens breast cancer anti-estrogen resistance 1 (BCAR1),mRNA OS=Homo sapiens PE=2 SV=1	B2RBL9_HUMAN (+4)	93 kDa	0	2.3575
Inositol polyphosphate 5-phosphatase OCRL-1 OS=Homo sapiens GN=OCRL PE=1 SV=3	OCRL_HUMAN (+1)	104 kDa	0	0
Brain specific protein, isoform CRA_a OS=Homo sapiens GN=CGI-38 PE=4 SV=1	A0A024R702_HUMAN (+1)	19 kDa	0	0
Constitutive coactivator of PPAR-gamma-like protein 1 OS=Homo sapiens GN=FAM120A PE=1 SV=2	F120A_HUMAN	122 kDa	0	2.3575
Dedicator of cytokinesis 4 OS=Homo sapiens GN=DOCK4 PE=3 SV=1	A4D0S8_HUMAN (+4)	225 kDa	0	2.3575
Ankyrin repeat domain 28, isoform CRA_c OS=Homo sapiens GN=ANKRD28 PE=4 SV=1	A0A024R2G8_HUMAN (+1)	113 kDa	0	3.1434
40S ribosomal protein SA OS=Homo sapiens GN=RPSA PE=3 SV=1	A0A024R2P0_HUMAN (+6)	33 kDa	0	0
Ribosomal protein L7, isoform CRA_a OS=Homo sapiens GN=RPL7 PE=4 SV=1	A0A024R814_HUMAN (+2)	30 kDa	0	0
Deafness, autosomal dominant 5, isoform CRA_a OS=Homo sapiens GN=DFNA5 PE=4 SV=1	A0A024RA58_HUMAN (+4)	55 kDa	0	3.1434
Serpin B13 OS=Homo sapiens GN=SERPINB13 PE=1 SV=1	A0A0A0MQW3_HUMAN (+3)	45 kDa	0	0
Transcription activator BRG1 OS=Homo sapiens GN=SMARCA4 PE=1 SV=1	A0A0A0MT49_HUMAN (+4)	189 kDa	0	2.3575
Protein C15orf38-AP3S2 OS=Homo sapiens GN=C15orf38-AP3S2 PE=4 SV=1	A0A0A6YYH1_HUMAN (+1)	44 kDa	0	2.3575
Alpha thalassemia/mental retardation syndrome X-linked OS=Homo sapiens GN=ATRX PE=4 SV=1	A4LAA3_HUMAN (+1)	283 kDa	0	3.1434
cDNA FLJ77273, highly similar to Homo sapiens centaurin, delta 3 (CENTD3), mRNA OS=Homo sapiens PE=2 SV=1	A8K1Y7_HUMAN (+2)	170 kDa	0	3.1434
Annexin A8 OS=Homo sapiens GN=ANXA8 PE=1 SV=3	ANXA8_HUMAN (+3)	37 kDa	0	0
Rho guanine nucleotide exchange factor 10 OS=Homo sapiens GN=ARHGEF10 PE=1 SV=4	ARHGA_HUMAN (+1)	152 kDa	0	3.1434
Sorting nexin OS=Homo sapiens PE=2 SV=1	B2RAU5_HUMAN (+2)	67 kDa	0	2.3575
Filamin A-interacting protein 1-like (Fragment) OS=Homo sapiens GN=FILIP1L PE=1 SV=1	C9JYJ6_HUMAN (+1)	96 kDa	0	3.1434
WNK lysine deficient protein kinase 1, isoform CRA_b OS=Homo sapiens GN=WNK1 PE=4 SV=1	D3DUP1_HUMAN (+3)	251 kDa	0	3.1434
Death-inducer obliterator 1 OS=Homo sapiens GN=DIDO1 PE=1 SV=5	DIDO1_HUMAN	244 kDa	0	3.1434
E1A-binding protein p400 OS=Homo sapiens GN=EP400 PE=1 SV=4	EP400_HUMAN	343 kDa	0	3.1434
CAD protein OS=Homo sapiens GN=CAD PE=1 SV=1	F8VPD4_HUMAN (+2)	236 kDa	0	3.1434
Microtubule cross-linking factor 1 OS=Homo sapiens GN=MTCL1 PE=1 SV=5	MTCL1_HUMAN	210 kDa	0	3.1434
Myotubularin-related protein 6 OS=Homo sapiens GN=MTMR6 PE=1 SV=3	MTMR6_HUMAN	72 kDa	0	3.1434
Serine/threonine-protein kinase PAK 2 OS=Homo sapiens GN=PAK2 PE=1 SV=3	PAK2_HUMAN	58 kDa	0	2.3575
Protein S100-A7 OS=Homo sapiens GN=S100A7 PE=1 SV=4	S10A7_HUMAN	11 kDa	0	0
Protein S100-A14 OS=Homo sapiens GN=S100A14 PE=1 SV=1	S10AE_HUMAN	12 kDa	0	0
Matrin-3 OS=Homo sapiens GN=MATR3 PE=1 SV=1	A0A0R4J2E8_HUMAN (+3)	95 kDa	0	2.3575
cDNA FLJ10273 fis, clone HEMBB1001137, highly similar to SEC23-interacting protein OS=Homo sapiens PE=2 SV=1	B3KM47_HUMAN (+2)	111 kDa	0	3.1434
SERPINE1 mRNA binding protein 1, isoform CRA_c OS=Homo sapiens GN=SERBP1 PE=4 SV=1	D3DQ69_HUMAN (+4)	49 kDa	0	3.1434
Splicing factor 3B subunit 2 OS=Homo sapiens GN=SF3B2 PE=1 SV=1	E9PPJ0_HUMAN (+2)	98 kDa	0	3.1434
Eukaryotic elongation factor 2 kinase OS=Homo sapiens GN=EEF2K PE=1 SV=2	EF2K_HUMAN	82 kDa	0	3.1434
cDNA FLJ75071, highly similar to Homo sapiens pinin, desmosome associated protein (PNN), mRNA OS=Homo sapiens PE=2 SV=1	A8K964_HUMAN (+1)	82 kDa	0	2.3575
Protein S100-A11 OS=Homo sapiens GN=S100A11 PE=1 SV=2	S10AB_HUMAN (+1)	12 kDa	0	0
cDNA FLJ14684 fis, clone NT2RP2004933, highly similar to Death-associated protein kinase 3 (EC 2.7.11.1) OS=Homo sapiens PE=2 SV=1	B3KNJ3_HUMAN (+1)	53 kDa	0	3.1434
40S ribosomal protein S13 OS=Homo sapiens GN=RPS13 PE=1 SV=2	RS13_HUMAN	17 kDa	0	0
Sperm binding protein 1a OS=Homo sapiens PE=2 SV=1	A0A1L1UHR1_HUMAN (+1)	31 kDa	0	0
SAP30 binding protein, isoform CRA_a OS=Homo sapiens GN=SAP30BP PE=4 SV=1	A0A024R8R0_HUMAN (+2)	34 kDa	0	2.3575
Cleavage and polyadenylation specificity factor subunit 6 OS=Homo sapiens GN=CPSF6 PE=1 SV=2	CPSF6_HUMAN (+1)	59 kDa	0	2.3575
Polypyrimidine tract-binding protein 1 OS=Homo sapiens GN=PTBP1 PE=1 SV=1	A0A0U1RRM4_HUMAN (+2)	62 kDa	0	1.5717
Purine nucleoside phosphorylase OS=Homo sapiens GN=PNP PE=1 SV=2	PNPH_HUMAN (+2)	32 kDa	0	0
Proliferation-associated 2G4, 38kDa, isoform CRA_a OS=Homo sapiens GN=PA2G4 PE=4 SV=1	A0A024RB85_HUMAN (+4)	44 kDa	0	0
F-box only protein 50 OS=Homo sapiens GN=NCCRP1 PE=1 SV=1	FBX50_HUMAN	31 kDa	0	0
cDNA FLJ75513, highly similar to Homo sapiens hepar-derived netrin-like protein mRNA OS=Homo sapiens PE=2 SV=1	A8K3H6_HUMAN (+2)	66 kDa	0	0
Actin-related protein 2/3 complex subunit 4 OS=Homo sapiens GN=ARPC4 PE=1 SV=3	ARPC4_HUMAN (+2)	20 kDa	0	0
Phosphate transporter OS=Homo sapiens GN=SLC20A1 PE=2 SV=1	A7LNJ1_HUMAN (+1)	74 kDa	0	0
Focal adhesion kinase 1 OS=Homo sapiens GN=PTK2 PE=1 SV=1	E7ESA6_HUMAN (+5)	124 kDa	0	1.5717
Gasdermin-A OS=Homo sapiens GN=GSDMA PE=1 SV=4	GSDMA_HUMAN	49 kDa	0	0
SEC31-like 1 (S. cerevisiae), isoform CRA_d OS=Homo sapiens GN=SEC31L1 PE=4 SV=1	A0A024RDD3_HUMAN (+5)	133 kDa	0	1.5717
H/ACA ribonucleoprotein complex subunit 4 (Fragment) OS=Homo sapiens GN=DKC1 PE=1 SV=8	C9IYT0_HUMAN (+3)	30 kDa	0	1.5717
SPRY domain containing 3, isoform CRA_b OS=Homo sapiens GN=SPRYD3 PE=4 SV=1	A0A024RAX4_HUMAN (+3)	50 kDa	0	0
Eukaryotic translation initiation factor 3 subunit L OS=Homo sapiens GN=EIF3L PE=1 SV=1	B0QY89_HUMAN (+2)	71 kDa	0	0
Nudix (Nucleoside diphosphate linked moiety X)-type motif 21, isoform CRA_a OS=Homo sapiens GN=NUDT21 PE=4 SV=1	A0A024R6W2_HUMAN (+3)	26 kDa	0	1.5717
cDNA FLJ76729, highly similar to Homo sapiens vaccinia related kinase 2 isoform 6 (VRK2) mRNA OS=Homo sapiens PE=2 SV=1	A8K9L2_HUMAN (+3)	45 kDa	0	1.5717
Receptor-type tyrosine-protein phosphatase kappa OS=Homo sapiens GN=PTPRK PE=1 SV=2	PTPRK_HUMAN (+4)	162 kDa	0	0
Annexin (Fragment) OS=Homo sapiens GN=ANXA6 PE=2 SV=1	A0A0S2Z2Z6_HUMAN (+4)	76 kDa	0	0
Interleukin enhancer binding factor 3, 90kDa, isoform CRA_d OS=Homo sapiens GN=ILF3 PE=4 SV=1	A0A024R7C7_HUMAN (+5)	95 kDa	0	1.5717
60S acidic ribosomal protein P0 (Fragment) OS=Homo sapiens PE=2 SV=1	Q53HW2_HUMAN	34 kDa	0	0
60S ribosomal protein L10a OS=Homo sapiens GN=RPL10A PE=1 SV=2	RL10A_HUMAN	25 kDa	0	0
SAPS domain family, member 3, isoform CRA_c OS=Homo sapiens GN=SAPS3 PE=4 SV=1	A0A024R5F3_HUMAN (+3)	89 kDa	0	1.5717
Basic leucine zipper and W2 domains 1, isoform CRA_a OS=Homo sapiens GN=BZW1 PE=4 SV=1	A0A024R3Z6_HUMAN (+2)	48 kDa	0	0
Hepatocyte growth factor-regulated tyrosine kinase substrate OS=Homo sapiens GN=HGS PE=1 SV=1	HGS_HUMAN (+3)	86 kDa	0	1.5717
Keratin, type II cuticular Hb4 OS=Homo sapiens GN=KRT84 PE=2 SV=2	KRT84_HUMAN	65 kDa	0	0
Cell division cycle protein 23 homolog OS=Homo sapiens GN=CDC23 PE=1 SV=3	CDC23_HUMAN	69 kDa	0	1.5717
Enhancer of mRNA-decapping protein 4 OS=Homo sapiens GN=EDC4 PE=1 SV=1	EDC4_HUMAN	152 kDa	0	1.5717
Testicular tissue protein Li 70 OS=Homo sapiens PE=2 SV=1	A0A140VJJ6_HUMAN (+5)	49 kDa	0	0
cDNA FLJ37504 fis, clone BRAWH2017103, highly similar to ATPase WRNIP1 OS=Homo sapiens PE=2 SV=1	B3KT25_HUMAN (+1)	67 kDa	0	1.5717
Protein KIAA0196 variant (Fragment) OS=Homo sapiens PE=2 SV=1	Q53EL1_HUMAN (+1)	135 kDa	0	1.5717
A-kinase anchor protein 9 OS=Homo sapiens GN=AKAP9 PE=1 SV=1	A0A0A0MRE9_HUMAN (+4)	363 kDa	0	1.5717
FH1/FH2 domain-containing protein 1 variant OS=Homo sapiens GN=FHOD1 PE=2 SV=1	A0A068F7M9_HUMAN (+1)	129 kDa	0	1.5717
Interleukin enhancer-binding factor 2 OS=Homo sapiens GN=ILF2 PE=1 SV=1	A0A0A0MRL0_HUMAN (+3)	16 kDa	0	1.5717
Splicing factor 1, isoform CRA_a OS=Homo sapiens GN=SF1 PE=4 SV=1	A0A024R566_HUMAN (+7)	62 kDa	0	1.5717
cDNA FLJ76981, highly similar to Homo sapiens golgi autoantigen, golgin subfamily a, 5 (GOLGA5), mRNA OS=Homo sapiens PE=2 SV=1	A8KAL2_HUMAN (+2)	83 kDa	0	1.5717
Chromosome alignment-maintaining phosphoprotein 1 OS=Homo sapiens GN=CHAMP1 PE=1 SV=2	CHAP1_HUMAN	89 kDa	0	1.5717
Testicular secretory protein Li 53 OS=Homo sapiens PE=2 SV=1	A0A140VK53_HUMAN (+1)	300 kDa	0	1.5717
WD repeat domain, phosphoinositide interacting 1, isoform CRA_b OS=Homo sapiens GN=WIPI1 PE=4 SV=1	A0A024R8L5_HUMAN (+1)	49 kDa	0	2.3575
Nucleosome assembly protein 1-like 1, isoform CRA_a OS=Homo sapiens GN=NAP1L1 PE=3 SV=1	A0A024RBB7_HUMAN (+14)	45 kDa	0	2.3575
Poly(U)-binding-splicing factor PUF60 (Fragment) OS=Homo sapiens GN=PUF60 PE=1 SV=1	A0A0J9YVP6_HUMAN (+8)	57 kDa	0	2.3575
Keratin, type I cytoskeletal 10 (Fragment) OS=Homo sapiens GN=KRT10 PE=1 SV=1	A0A1B0GVI3_HUMAN	10 kDa	0	0
cDNA FLJ78740, highly similar to Homo sapiens sperm associated antigen 5 (SPAG5), mRNA OS=Homo sapiens PE=2 SV=1	A8K8N3_HUMAN (+1)	134 kDa	0	2.3575
cDNA FLJ50442, highly similar to T-complex protein 1 subunit epsilon OS=Homo sapiens PE=2 SV=1	B4DDU6_HUMAN (+11)	55 kDa	0	3.9292
cDNA FLJ58196, highly similar to Zinc finger CCCH domain-containing protein 11A OS=Homo sapiens PE=2 SV=1	B4DLG2_HUMAN (+2)	83 kDa	0	2.3575
DENN domain-containing protein 3 OS=Homo sapiens GN=DENND3 PE=1 SV=2	DEND3_HUMAN (+2)	136 kDa	0	2.3575
Glutathione S-transferase P OS=Homo sapiens GN=GSTP1 PE=1 SV=2	GSTP1_HUMAN (+1)	23 kDa	0	0
Interferon-induced protein with tetratricopeptide repeats 5 OS=Homo sapiens GN=IFIT5 PE=1 SV=1	IFIT5_HUMAN	56 kDa	0	2.3575
Zinc finger CCCH domain-containing protein 4 (Fragment) OS=Homo sapiens GN=ZC3H4 PE=1 SV=1	M0QY97_HUMAN (+1)	96 kDa	0	2.3575
Toll interacting protein variant (Fragment) OS=Homo sapiens PE=2 SV=1	Q59FB9_HUMAN (+2)	39 kDa	0	0
Ribosomal protein S5, isoform CRA_a OS=Homo sapiens GN=RPS5 PE=3 SV=1	A0A024R4Q8_HUMAN (+5)	23 kDa	0	0
ADP-ribosylation factor GTPase activating protein 3, isoform CRA_a OS=Homo sapiens GN=ARFGAP3 PE=4 SV=1	A0A024R4U0_HUMAN (+1)	57 kDa	0	2.3575
Metastasis associated 1, isoform CRA_c OS=Homo sapiens GN=MTA1 PE=4 SV=1	A0A024R6P5_HUMAN (+2)	71 kDa	0	3.1434
Cell proliferation-regulating inhibitor of protein phosphatase 2A OS=Homo sapiens GN=CIP2A PE=1 SV=1	A0A087X211_HUMAN (+1)	102 kDa	0	2.3575
Cyclin-dependent kinase 11B OS=Homo sapiens GN=CDK11B PE=1 SV=1	A0A0D9SEI3_HUMAN (+14)	89 kDa	0	2.3575
Epididymis secretory protein Li 282 OS=Homo sapiens GN=HEL-S-282 PE=2 SV=1	A0A0K0K1L1_HUMAN (+2)	29 kDa	0	0
cDNA, FLJ93750, Homo sapiens DEAD (Asp-Glu-Ala-Asp) box polypeptide 6 (DDX6), mRNA OS=Homo sapiens PE=2 SV=1	B2R858_HUMAN (+1)	53 kDa	0	2.3575
Pescadillo homolog OS=Homo sapiens GN=PES1 PE=2 SV=1	B2RDF2_HUMAN (+2)	68 kDa	0	2.3575
Calmin OS=Homo sapiens GN=CLMN PE=1 SV=1	CLMN_HUMAN (+1)	112 kDa	0	2.3575
Nucleolar RNA helicase 2 OS=Homo sapiens GN=DDX21 PE=1 SV=5	DDX21_HUMAN	87 kDa	0	2.3575
Inverted formin-2 OS=Homo sapiens GN=INF2 PE=1 SV=2	INF2_HUMAN	136 kDa	0	2.3575
Transport and Golgi organization protein 6 homolog OS=Homo sapiens GN=TANGO6 PE=1 SV=2	TNG6_HUMAN	121 kDa	0	2.3575
Probable JmjC domain-containing histone demethylation protein 2C OS=Homo sapiens GN=JMJD1C PE=1 SV=1	A0A1W2PNZ9_HUMAN (+2)	263 kDa	0	2.3575
Tripartite motif-containing 29, isoform CRA_a OS=Homo sapiens GN=TRIM29 PE=4 SV=1	A0A024R3J1_HUMAN (+2)	66 kDa	0	0
AP-3 complex subunit delta-1 OS=Homo sapiens GN=AP3D1 PE=1 SV=1	AP3D1_HUMAN (+1)	130 kDa	0	2.3575
MDC1 OS=Homo sapiens PE=4 SV=1	A0A1U9XBB2_HUMAN (+12)	227 kDa	0	2.3575
cDNA FLJ78246, highly similar to Homo sapiens splicing factor 3a, subunit 3, 60kDa (SF3A3), mRNA OS=Homo sapiens PE=2 SV=1	A8K566_HUMAN (+5)	59 kDa	0	2.3575
Shootin-1 OS=Homo sapiens GN=SHTN1 PE=1 SV=4	SHOT1_HUMAN	72 kDa	0	2.3575
Bromodomain containing 4, isoform CRA_b OS=Homo sapiens GN=BRD4 PE=4 SV=1	A0A024R7H8_HUMAN (+1)	88 kDa	0	2.3575
RNA-binding protein 26 OS=Homo sapiens GN=RBM26 PE=1 SV=1	A0A087X0H9_HUMAN (+1)	114 kDa	0	3.9292
Testicular secretory protein Li 7 OS=Homo sapiens PE=2 SV=1	A0A140VK07_HUMAN (+4)	74 kDa	0	3.9292
cDNA FLJ58887, highly similar to Anamorsin (Cytokine-induced apoptosis inhibitor 1) (CUA001) OS=Homo sapiens PE=2 SV=1	B4DHB9_HUMAN (+5)	22 kDa	0	2.3575
cDNA FLJ55392, highly similar to Telomere-associated protein RIF1 (Fragment) OS=Homo sapiens PE=2 SV=1	B4DRJ4_HUMAN (+2)	112 kDa	0	2.3575
Probable 28S rRNA (cytosine(4447)-C(5))-methyltransferase OS=Homo sapiens GN=NOP2 PE=1 SV=2	NOP2_HUMAN	89 kDa	0	0
cDNA FLJ78476, highly similar to Homo sapiens WD repeat and HMG-box DNA binding protein 1 (WDHD1), transcript variant 1, mRNA OS=Homo sapiens PE=2 SV=1	A8KAE0_HUMAN (+1)	126 kDa	0	2.3575
Annexin A4 OS=Homo sapiens GN=ANXA4 PE=1 SV=4	ANXA4_HUMAN (+3)	36 kDa	0	0
GTPase activating protein and VPS9 domains 1, isoform CRA_b OS=Homo sapiens GN=GAPVD1 PE=4 SV=1	A0A024R862_HUMAN (+4)	163 kDa	0	1.5717
KIAA2010, isoform CRA_a OS=Homo sapiens GN=KIAA2010 PE=4 SV=1	A0A024R6M2_HUMAN (+2)	94 kDa	0	2.3575
cDNA FLJ75365, highly similar to Homo sapiens SUGT1B (SUGT1) mRNA OS=Homo sapiens PE=2 SV=1	A8K5T7_HUMAN (+2)	41 kDa	0	2.3575
Protein furry homolog-like OS=Homo sapiens GN=FRYL PE=1 SV=2	FRYL_HUMAN	340 kDa	0	2.3575
Phosphatidylinositide phosphatase SAC2 OS=Homo sapiens GN=INPP5F PE=1 SV=3	SAC2_HUMAN	128 kDa	0	2.3575
cDNA FLJ76427, highly similar to Homo sapiens SH2 domain binding protein 1 (tetratricopeptide repeat containing) (SH2BP1), mRNA OS=Homo sapiens PE=2 SV=1	A8K6X9_HUMAN (+1)	134 kDa	0	2.3575
Pre-mRNA-processing factor 19 OS=Homo sapiens GN=PRPF19 PE=1 SV=1	PRP19_HUMAN	55 kDa	0	1.5717
cDNA FLJ78142, highly similar to Homo sapiens transglutaminase 1 (K polypeptide epidermal type I, protein-glutamine-gamma-glutamyltransferase), mRNA OS=Homo sapiens PE=2 SV=1	A8K5N5_HUMAN (+4)	90 kDa	0	0
cDNA FLJ13913 fis, clone Y79AA1000231, highly similar to Nucleolar protein NOP5 OS=Homo sapiens PE=2 SV=1	B3KN82_HUMAN (+1)	52 kDa	0	2.3575
Nuclear migration protein nudC OS=Homo sapiens GN=NUDC PE=1 SV=1	NUDC_HUMAN	38 kDa	0	2.3575
Hydroxysteroid (17-beta) dehydrogenase 4, isoform CRA_b (Fragment) OS=Homo sapiens GN=HSD17B4 PE=2 SV=1	A0A0S2Z4J1_HUMAN (+5)	80 kDa	0	0
Dermcidin OS=Homo sapiens GN=DCD PE=1 SV=2	DCD_HUMAN	11 kDa	0	0
26S proteasome non-ATPase regulatory subunit 1 OS=Homo sapiens GN=PSMD1 PE=1 SV=1	A0A087WW66_HUMAN (+4)	106 kDa	0	1.5717
Bcl-2-associated transcription factor 1 OS=Homo sapiens GN=BCLAF1 PE=1 SV=1	A0A1W2PQ43_HUMAN (+6)	81 kDa	0	2.3575
Citrate synthase OS=Homo sapiens GN=CS PE=3 SV=1	A0A024RB75_HUMAN (+1)	52 kDa	0	0
Malate dehydrogenase OS=Homo sapiens GN=MDH2 PE=2 SV=1	A0A024R4K3_HUMAN (+4)	36 kDa	0	0
Restin (Reed-Steinberg cell-expressed intermediate filament-associated protein), isoform CRA_b OS=Homo sapiens GN=RSN PE=4 SV=1	A0A024RBR1_HUMAN (+1)	161 kDa	0	2.3575
cDNA, FLJ94534, highly similar to Homo sapiens capping protein (actin filament), gelsolin-like(CAPG), mRNA OS=Homo sapiens PE=2 SV=1	B2R9S4_HUMAN (+4)	38 kDa	0	0
Cornifin-B OS=Homo sapiens GN=SPRR1B PE=1 SV=2	SPR1B_HUMAN	10 kDa	0	0
cDNA FLJ60782, highly similar to Rho-GTPase-activating protein 1 OS=Homo sapiens PE=2 SV=1	B4DPZ4_HUMAN (+1)	53 kDa	0	0
TIP41-like protein OS=Homo sapiens GN=TIPRL PE=1 SV=2	TIPRL_HUMAN	31 kDa	0	1.5717
Eukaryotic translation initiation factor 5A (Fragment) OS=Homo sapiens GN=EIF5A2 PE=1 SV=1	C9J4W5_HUMAN (+1)	13 kDa	0	0
Transcription initiation factor IIE subunit beta OS=Homo sapiens GN=GTF2E2 PE=1 SV=1	T2EB_HUMAN	33 kDa	0	1.5717
Developmentally-regulated GTP-binding protein 1 OS=Homo sapiens GN=DRG1 PE=1 SV=1	DRG1_HUMAN	41 kDa	0	1.5717
SNF related kinase, isoform CRA_a OS=Homo sapiens GN=SNRK PE=4 SV=1	A0A024R2Y6_HUMAN (+4)	84 kDa	0	1.5717
INO80 complex homolog 1 (S. cerevisiae), isoform CRA_b OS=Homo sapiens GN=INOC1 PE=4 SV=1	A0A024R9R7_HUMAN (+1)	177 kDa	0	1.5717
Lymphocyte cytosolic protein 1 (L-plastin), isoform CRA_a OS=Homo sapiens GN=LCP1 PE=4 SV=1	A0A024RDT4_HUMAN (+4)	70 kDa	0	0
Actin-binding LIM protein 1 OS=Homo sapiens GN=ABLIM1 PE=1 SV=1	A0A0A0MRL6_HUMAN (+4)	84 kDa	0	1.5717
Uncharacterized protein OS=Homo sapiens PE=3 SV=1	A0A0B4J203_HUMAN	95 kDa	0	1.5717
Disks large homolog 1 OS=Homo sapiens GN=DLG1 PE=1 SV=1	A0A0C4DFT3_HUMAN (+4)	100 kDa	0	0
Transaldolase OS=Homo sapiens PE=2 SV=1	A0A140VK56_HUMAN (+2)	38 kDa	0	0
STAT2 protein (Fragment) OS=Homo sapiens GN=STAT2 PE=2 SV=1	A0JLQ9_HUMAN (+22)	67 kDa	0	1.5717
SAFB2 protein (Fragment) OS=Homo sapiens GN=SAFB2 PE=2 SV=1	A0PJ47_HUMAN (+8)	57 kDa	0	1.5717
cDNA FLJ76187 OS=Homo sapiens PE=2 SV=1	A8K559_HUMAN (+1)	51 kDa	0	1.5717
Annexin A5 OS=Homo sapiens GN=ANXA5 PE=1 SV=2	ANXA5_HUMAN (+2)	36 kDa	0	0
cDNA, FLJ96792, highly similar to Homo sapiens calmodulin 2 (phosphorylase kinase, delta) (CALM2), mRNA OS=Homo sapiens PE=2 SV=1	B2RDW0_HUMAN (+8)	17 kDa	0	0
WAPAL protein OS=Homo sapiens GN=WAPAL PE=2 SV=1	B2RTX8_HUMAN (+3)	132 kDa	0	1.5717
cDNA FLJ16777 fis, clone BRHIP2029567, highly similar to Cell division cycle 5-like protein OS=Homo sapiens PE=2 SV=1	B3KY60_HUMAN (+2)	92 kDa	0	1.5717
cDNA FLJ60304, highly similar to Rab GTPase-binding effector protein 1 OS=Homo sapiens PE=2 SV=1	B4DMM4_HUMAN (+2)	94 kDa	0	1.5717
cDNA FLJ59286, highly similar to Pre-mRNA-processing factor 40 homolog A (Fragment) OS=Homo sapiens PE=2 SV=1	B4DPY2_HUMAN (+1)	93 kDa	0	1.5717
cDNA FLJ54379, highly similar to Keratin, type II cytoskeletal 6E OS=Homo sapiens PE=2 SV=1	B4DRY0_HUMAN	59 kDa	0	0
cDNA FLJ54018, highly similar to PDZ and LIM domain protein 5 OS=Homo sapiens PE=2 SV=1	B7Z481_HUMAN	51 kDa	0	9.4301
cDNA FLJ51918, highly similar to Peroxisomal membrane protein PEX14 OS=Homo sapiens PE=2 SV=1	B7Z4Z4_HUMAN (+1)	34 kDa	0	1.5717
Kinesin-like protein KIF15 OS=Homo sapiens GN=KIF15 PE=1 SV=1	C9JKA9_HUMAN (+2)	120 kDa	0	1.5717
Carbonyl reductase [NADPH] 1 OS=Homo sapiens GN=CBR1 PE=1 SV=3	CBR1_HUMAN	30 kDa	0	0
Eukaryotic translation initiation factor 3 subunit I OS=Homo sapiens GN=EIF3I PE=1 SV=1	EIF3I_HUMAN (+2)	37 kDa	0	1.5717
Unconventional myosin-Ie OS=Homo sapiens GN=MYO1E PE=1 SV=2	MYO1E_HUMAN (+1)	127 kDa	0	1.5717
Protein Shroom2 OS=Homo sapiens GN=SHROOM2 PE=1 SV=1	SHRM2_HUMAN	176 kDa	0	2.3575
Myosin regulatory light chain 12A OS=Homo sapiens GN=MYL12A PE=1 SV=1	J3QRS3_HUMAN (+3)	20 kDa	0	0
Palmdelphin isoform 1 (Fragment) OS=Homo sapiens GN=PALMD PE=2 SV=1	A0A0S2Z5E7_HUMAN (+2)	63 kDa	0	1.5717
cDNA FLJ77440, highly similar to Homo sapiens general transcription factor II, i (GTF2I), transcript variant 2, mRNA OS=Homo sapiens PE=2 SV=1	A8K9W7_HUMAN (+8)	110 kDa	0	1.5717
UDP-N-acetylglucosamine--peptide N-acetylglucosaminyltransferase 110 kDa subunit OS=Homo sapiens GN=OGT PE=1 SV=3	OGT1_HUMAN (+1)	117 kDa	0	1.5717
Nucleosome assembly protein 1-like 4, isoform CRA_b OS=Homo sapiens GN=NAP1L4 PE=3 SV=1	A0A024RCC9_HUMAN (+9)	43 kDa	0	2.3575
Importin-7 OS=Homo sapiens GN=IPO7 PE=1 SV=1	IPO7_HUMAN	120 kDa	0	1.5717
cDNA FLJ52579, highly similar to Creatine kinase, ubiquitous mitochondrial (EC 2.7.3.2) OS=Homo sapiens PE=2 SV=1	B4DF72_HUMAN (+8)	19 kDa	0	0
Cleavage and polyadenylation specific factor 2, 100kDa, isoform CRA_a OS=Homo sapiens GN=CPSF2 PE=4 SV=1	A0A024R6H0_HUMAN (+3)	88 kDa	0	1.5717
Receptor-interacting serine-threonine kinase 2 isoform 1 (Fragment) OS=Homo sapiens GN=RIPK2 PE=2 SV=1	A0A0S2Z4Z8_HUMAN (+3)	61 kDa	0	1.5717
Optineurin isoform 1 (Fragment) OS=Homo sapiens GN=OPTN PE=2 SV=1	A0A0S2Z500_HUMAN (+3)	66 kDa	0	1.5717
Lysophospholipase II, isoform CRA_f OS=Homo sapiens GN=LYPLA2 PE=2 SV=1	A0A140VJC9_HUMAN (+2)	25 kDa	0	1.5717
Tyrosine-protein kinase OS=Homo sapiens PE=2 SV=1	A8K709_HUMAN (+2)	78 kDa	0	1.5717
Actin nucleation promoting factor (Fragment) OS=Homo sapiens GN=WASH PE=4 SV=1	A9QQ14_HUMAN (+4)	44 kDa	0	1.5717
Caspase 14, apoptosis-related cysteine peptidase OS=Homo sapiens GN=CASP14 PE=2 SV=1	B2CIS9_HUMAN (+1)	28 kDa	0	0
cDNA FLJ60461, highly similar to Peroxiredoxin-2 (EC 1.11.1.15) OS=Homo sapiens PE=2 SV=1	B4DF70_HUMAN (+2)	20 kDa	0	0
U1 small nuclear ribonucleoprotein A (Fragment) OS=Homo sapiens GN=SNRPA PE=1 SV=8	M0QXK2_HUMAN	15 kDa	0	1.5717
SFRS11 protein (Fragment) OS=Homo sapiens GN=SFRS11 PE=2 SV=1	Q05BU6_HUMAN (+5)	25 kDa	0	1.5717
40S ribosomal protein S18 OS=Homo sapiens GN=RPS18 PE=1 SV=3	RS18_HUMAN	18 kDa	0	0
Serine-threonine kinase receptor-associated protein OS=Homo sapiens GN=STRAP PE=1 SV=1	STRAP_HUMAN	38 kDa	0	1.5717
Malate dehydrogenase, cytoplasmic OS=Homo sapiens GN=MDH1 PE=1 SV=1	B9A041_HUMAN (+3)	23 kDa	0	0
cDNA FLJ12554 fis, clone NT2RM4000741, highly similar to SGT1 protein OS=Homo sapiens PE=2 SV=1	B3KMT5_HUMAN (+2)	73 kDa	0	1.5717
BTB (POZ) domain containing 14B, isoform CRA_a OS=Homo sapiens GN=BTBD14B PE=4 SV=1	A0A024R7E0_HUMAN (+1)	57 kDa	0	1.5717
RAB7, member RAS oncogene family, isoform CRA_a OS=Homo sapiens GN=RAB7A PE=2 SV=1	A0A158RFU6_HUMAN (+4)	23 kDa	0	0
Chromosome 7 open reading frame 24 OS=Homo sapiens GN=C7orf24 PE=4 SV=1	A0A090N7V5_HUMAN (+2)	21 kDa	0	0
Nck-associated protein 1 OS=Homo sapiens GN=NCKAP1 PE=1 SV=1	NCKP1_HUMAN	129 kDa	0	0
NADPH--cytochrome P450 reductase OS=Homo sapiens GN=POR PE=2 SV=1	A8K3B4_HUMAN (+4)	77 kDa	0	0
Ribosomal protein L30, isoform CRA_b OS=Homo sapiens GN=RPL30 PE=3 SV=1	A0A024R9D3_HUMAN (+2)	13 kDa	0	0
Ubiquitin carboxyl-terminal hydrolase 47 OS=Homo sapiens GN=USP47 PE=1 SV=3	UBP47_HUMAN	157 kDa	0	1.5717
cDNA FLJ46277 fis, clone TESTI4029731 OS=Homo sapiens PE=2 SV=1	B3KXX7_HUMAN (+4)	66 kDa	0	1.5717
Myosin-10 OS=Homo sapiens GN=MYH10 PE=1 SV=3	MYH10_HUMAN	229 kDa	0	35.363
Nucleoporin 133kDa, isoform CRA_a OS=Homo sapiens GN=NUP133 PE=4 SV=1	A0A024R3R6_HUMAN (+3)	111 kDa	0	1.5717
cDNA FLJ77272, highly similar to Homo sapiens ankyrin repeat domain 15 (ANKRD15), transcript variant1, mRNA OS=Homo sapiens PE=2 SV=1	A8K1W3_HUMAN (+3)	130 kDa	0	2.3575
ARP3 actin-related protein 3 homolog (Yeast), isoform CRA_a OS=Homo sapiens GN=ACTR3 PE=3 SV=1	A0A024RAI1_HUMAN (+4)	47 kDa	0	0
cDNA, FLJ93390, highly similar to Homo sapiens RALBP1 associated Eps domain containing 1 (REPS1),mRNA OS=Homo sapiens PE=2 SV=1	B2R7D3_HUMAN (+3)	81 kDa	0	1.5717
Protein S100-A16 OS=Homo sapiens GN=S100A16 PE=1 SV=1	S10AG_HUMAN	12 kDa	0	0
Rab GDP dissociation inhibitor OS=Homo sapiens PE=2 SV=1	B4DLV7_HUMAN (+2)	51 kDa	0	0
14-3-3 protein epsilon OS=Homo sapiens GN=YWHAE PE=1 SV=1	1433E_HUMAN (+3)	29 kDa	0	0
ATP-dependent 6-phosphofructokinase OS=Homo sapiens GN=PFKM PE=2 SV=1	A0A024R0Y5_HUMAN (+3)	85 kDa	0	1.5717
Immunoglobulin lambda-like polypeptide 5 OS=Homo sapiens GN=IGLL5 PE=1 SV=1	A0A0B4J231_HUMAN (+34)	23 kDa	0	0
Desmoglein-4 OS=Homo sapiens GN=DSG4 PE=1 SV=1	DSG4_HUMAN	114 kDa	0	0
HCG31253, isoform CRA_a OS=Homo sapiens GN=hCG_31253 PE=4 SV=1	A0A024R8A7_HUMAN (+1)	62 kDa	0	2.3575
Nuclear factor of kappa light polypeptide gene enhancer in B-cells 1 (P105), isoform CRA_b OS=Homo sapiens GN=NFKB1 PE=4 SV=1	A0A024RDJ4_HUMAN (+1)	105 kDa	0	1.5717
Diaphanous related formin 2 OS=Homo sapiens GN=DIAPH2 PE=2 SV=1	A0A1S5UYZ9_HUMAN (+8)	124 kDa	0	1.5717
cDNA, FLJ94230, highly similar to Homo sapiens thioredoxin-like 1 (TXNL1), mRNA OS=Homo sapiens PE=2 SV=1	B2R960_HUMAN (+4)	32 kDa	0	1.5717
Thymidine phosphorylase OS=Homo sapiens PE=2 SV=1	B2RBL3_HUMAN (+3)	50 kDa	0	0
cDNA FLJ54615, highly similar to Vesicle-fusing ATPase (EC 3.6.4.6) OS=Homo sapiens PE=2 SV=1	B4DH19_HUMAN (+5)	72 kDa	0	0
Baculoviral IAP repeat-containing protein 6 OS=Homo sapiens GN=BIRC6 PE=1 SV=2	BIRC6_HUMAN (+1)	530 kDa	0	1.5717
General transcription factor IIE subunit 1 (Fragment) OS=Homo sapiens GN=GTF2E1 PE=1 SV=1	E9PER7_HUMAN (+2)	14 kDa	0	1.5717
Adenylate kinase isoenzyme 5 OS=Homo sapiens GN=AK5 PE=1 SV=2	KAD5_HUMAN	63 kDa	0	1.5717
PEST proteolytic signal-containing nuclear protein OS=Homo sapiens GN=PCNP PE=1 SV=2	PCNP_HUMAN	19 kDa	0	1.5717
Crn-related protein kim1 OS=Homo sapiens PE=2 SV=1	Q71SV8_HUMAN (+1)	100 kDa	0	1.5717
Rab3 GTPase-activating protein non-catalytic subunit OS=Homo sapiens GN=RAB3GAP2 PE=1 SV=1	RBGPR_HUMAN	156 kDa	0	1.5717
SARS protein OS=Homo sapiens GN=SARS PE=2 SV=1	Q0VGA5_HUMAN (+3)	58 kDa	0	1.5717
Adenosylhomocysteinase OS=Homo sapiens GN=AHCY PE=2 SV=1	Q1RMG2_HUMAN (+1)	34 kDa	0	0
cDNA, FLJ93654, highly similar to Homo sapiens serpin peptidase inhibitor, clade B (ovalbumin), member 2 (SERPINB2), mRNA OS=Homo sapiens PE=2 SV=1	B2R7Y0_HUMAN (+1)	47 kDa	0	0
Testicular tissue protein Li 153 OS=Homo sapiens PE=2 SV=1	A0A140VJS7_HUMAN (+1)	18 kDa	0	0
Aryl hydrocarbon receptor, isoform CRA_a OS=Homo sapiens GN=AHR PE=4 SV=1	A0A024R9Z8_HUMAN (+2)	96 kDa	0	1.5717
Uncharacterized protein (Fragment) OS=Homo sapiens PE=4 SV=1	A0A0C4DFX4_HUMAN (+2)	326 kDa	0	1.5717
Rho guanine nucleotide exchange factor 12 OS=Homo sapiens GN=ARHGEF12 PE=1 SV=1	ARHGC_HUMAN (+2)	173 kDa	0	1.5717
Dual specificity protein phosphatase 14 OS=Homo sapiens GN=DUSP14 PE=1 SV=1	DUS14_HUMAN (+1)	22 kDa	0	0
cDNA FLJ76716, highly similar to Homo sapiens WD repeat domain 70 (WDR70), mRNA OS=Homo sapiens PE=2 SV=1	A8K564_HUMAN (+1)	73 kDa	0	1.5717
SF3A2 protein (Fragment) OS=Homo sapiens GN=SF3A2 PE=2 SV=1	Q05DF2_HUMAN (+1)	51 kDa	0	1.5717

### Sheet: Clean_Sorted
			Normalized Total Spectra
Identified Proteins sorted	Accession Number	Molecular Weight	VE-cadherin-BirA*	Cytoplasmic BirA*
Catenin alpha-1 OS=Homo sapiens GN=CTNNA1 PE=1 SV=1	CTNA1_HUMAN	100 kDa	194.61	3.1434
Junction plakoglobin OS=Homo sapiens GN=JUP PE=1 SV=3	PLAK_HUMAN (+2)	82 kDa	118.2	3.1434
Afadin OS=Homo sapiens GN=AFDN PE=1 SV=1	J3KN01_HUMAN	208 kDa	109.84	18.074
Cadherin-5 OS=Homo sapiens GN=CDH5 PE=1 SV=5	CADH5_HUMAN (+1)	88 kDa	100.29	0
Catenin beta-1 OS=Homo sapiens GN=CTNNB1 PE=1 SV=1	CTNB1_HUMAN (+2)	85 kDa	87.155	0
Catenin delta-1 OS=Homo sapiens GN=CTNND1 PE=1 SV=1	CTND1_HUMAN (+1)	108 kDa	65.665	5.5009
Erbin OS=Homo sapiens GN=ERBIN PE=1 SV=2	ERBIN_HUMAN	158 kDa	37.011	3.1434
Unconventional myosin-Ic OS=Homo sapiens GN=MYO1C PE=1 SV=4	MYO1C_HUMAN	122 kDa	34.623	5.5009
Junctional protein associated with coronary artery disease OS=Homo sapiens GN=JCAD PE=1 SV=3	JCAD_HUMAN	148 kDa	21.49	0
Septin 9, isoform CRA_a OS=Homo sapiens GN=SEPT9 PE=3 SV=1	A0A024R8V0_HUMAN (+2)	64 kDa	20.296	4.7151
Rho GTPase-activating protein 21 OS=Homo sapiens GN=ARHGAP21 PE=1 SV=1	RHG21_HUMAN	217 kDa	20.296	3.1434
Cytoskeleton-associated protein 4, isoform CRA_c OS=Homo sapiens GN=CKAP4 PE=4 SV=1	A0A024RBH2_HUMAN (+1)	66 kDa	17.909	8.6443
TGF-beta receptor type-2 OS=Homo sapiens GN=TGFBR2 PE=1 SV=2	TGFR2_HUMAN (+2)	65 kDa	16.715	0
Lipoma-preferred partner OS=Homo sapiens GN=LPP PE=1 SV=1	LPP_HUMAN (+2)	66 kDa	15.521	3.9292
Disks large homolog 5 OS=Homo sapiens GN=DLG5 PE=1 SV=4	DLG5_HUMAN	214 kDa	14.327	4.7151
Ephrin type-A receptor 2 OS=Homo sapiens GN=EPHA2 PE=1 SV=2	EPHA2_HUMAN (+1)	108 kDa	14.327	0
Tyrosine-protein kinase JAK1 OS=Homo sapiens GN=JAK1 PE=1 SV=2	JAK1_HUMAN (+1)	133 kDa	13.133	0
Protein scribble homolog OS=Homo sapiens GN=SCRIB PE=1 SV=4	SCRIB_HUMAN (+2)	175 kDa	11.939	4.7151
Liprin-beta-1 OS=Homo sapiens GN=PPFIBP1 PE=1 SV=2	LIPB1_HUMAN	114 kDa	11.939	6.2868
Armadillo repeat protein deleted in velo-cardio-facial syndrome OS=Homo sapiens GN=ARVCF PE=1 SV=1	ARVC_HUMAN (+3)	105 kDa	11.939	0
Vinculin OS=Homo sapiens GN=VCL PE=1 SV=4	VINC_HUMAN (+2)	124 kDa	10.745	3.1434
Desmoplakin OS=Homo sapiens GN=DSP PE=1 SV=3	DESP_HUMAN	332 kDa	9.5512	2.3575
Protein numb homolog OS=Homo sapiens GN=NUMB PE=1 SV=2	NUMB_HUMAN (+4)	71 kDa	9.5512	2.3575
EH domain-containing protein 2 OS=Homo sapiens GN=EHD2 PE=1 SV=2	EHD2_HUMAN (+1)	61 kDa	9.5512	0
EH domain-containing protein 4 OS=Homo sapiens GN=EHD4 PE=1 SV=1	EHD4_HUMAN (+2)	61 kDa	9.5512	0
