## Supplementary material for "Scrib organizes cortical actomyosin clusters to maintain adherens junctions and angiogenic sprouting": Source Data 2: Source Data for Graphs

### Sheet: 2E
Detached cells/mm, 24h S1P
Scramble	SCRIBKO			N = 1
0	2			N = 2
0.333333	2.66667			N = 3
0	1
0.666667	0
0	1.33333
0	0.666667
0.666667	1.66667
1.33333	1.66667
0.666667	0
0.333333	1
0.666667	2.33333
0.333333	2.33333
0.666667	2
0	3.33333
0	1.66667

### Sheet: 2F
Intact sprouts/mm, 24h S1P
Scramble	SCRIBKO			N = 1
13.3333	3.66667			N = 2
15	9.33333			N = 3
13	8
10	2.66667
8.14815	5.66667
9	9.66667
11	9.33333
11.3333	12
9.33333	4.66667
6	7.33333
11.6667	7
8	6
10.6667	5.33333
6.66667	6.66667
6.33333	5

### Sheet: 2G
total sprouting events per mm, 24h S1P
Scramble	SCRIBKO			N = 1
13.3333	5.66667			N = 2
15.3333	12			N = 3
13	9
10.6667	2.66667
8.14815	7
9	10.3333
11.6667	11
12.6667	13.6667
10	4.66667
7.03704	8.33333
12.3333	9.33333
8.33333	8.33333
11.3333	7.33333
6.66667	10
7.03704	6.66667

### Sheet: 2H
longest intact sprout length (μm), 24h S1P
Scramble	SCRIBKO			N = 1
110.222	84.601			N = 2
141.162	138.745			N = 3
134.394	88.952
69.131	174.035
46.41	73.965
145.03	79.775
166.301	138.75
150.831	173.069
127.626	37.23
137.302	178.87
125.693	200.624
165.334	61.879
189.505	196.757
176.936	111.673
131.977	83.633

### Sheet: 3E
Junctional fluorescence intensity (rel.)
	VE-cadherin	ɑ-catenin	β-catenin	p120		N = 1
Scr	0.895768	0.802241	0.933972	1.03768		N = 2
	1.14082	1.16719	1.12613	0.973503		N = 3
	0.963409	1.03057	0.939895	0.988821		N = 4
	0.969757					N = 5
	0.995797	0.859935	1.14589	0.684622
	1.03445	1.04395	0.927491	1.17942
		1.09611	0.926621	1.13596
	1.04947
	0.982446	1.04314	1.07527	1.03602
	0.968088	0.965161	0.90919	0.956892
	0.985295	0.9917	1.01554	1.00708
	1.0155
	0.999204			1.09075
				0.979835
	1.15841			0.929414
	0.900263
	0.941326
	0.796813
	1.09823
	1.10496
	1.07917
	0.770371
	1.15046
SCRIBKO	0.803981	0.869086	0.669799	0.932685
	1.07726	0.882851	0.876238	0.86117
	0.890321	0.802006	0.872632	0.80826
	0.941609
	0.781008	0.789592	1.02855	0.906795
	0.680006	0.78987	1.01064	0.913351
		0.723087	0.891294	0.66811
	1.05834
	1.00627	1.13141	1.02204	0.943645
	0.963136	1.04208	0.883517	0.866486
	1.03767	1.06927	0.962773	0.682214
	1.01416
	1.10504			0.900916
				0.911699
	0.751227			0.972798
	0.990251
	1.03084
	0.887152
	0.632151
	0.81696
	0.928514
	0.802761
CTNNA1KO	0.71938	0.191187	0.702531	0.550781
	0.722074	0.237133	0.72749	0.73495
	0.890321
	0.734572
	0.786024	0.405623	0.894849	0.548132
	0.87181	0.420157	0.71821	0.573106
		0.412626		0.687947
	0.97124
	0.936118	0.585739	0.589376	0.699221
	0.963136	0.605194	0.476105	0.621449
	0.955241	0.544808	0.7268	0.775441
	0.890361
	0.925254			0.809683
				0.774984
	0.738534			0.756185
	0.835183
	0.816261
	0.691354
	0.715142
	0.935144
	0.798248
	0.685183

### Sheet: 3F
Band fluorescence intensity (rel.)
	VE-cadherin	ɑ-catenin	β-catenin	p120		N = 1
Scr	1	1	1	1		N = 2
	1	1	1	1		N = 3
	1	1	1	1		N = 4
	1
SCRIBKO	1.27611	1.17995	1.20593	1.21747
	1.10996	0.97691	1.00566	1.0455
	1.21419	1.20575	0.990488	1.06594
	0.980095

### Sheet: 3I
Junction linearity index (rel.)
Scr	SCRIBKO	CTNNA1KO		N = 1		Note: Outliers were removed in Prism using ROUT method (Q = 0.1%).
0.929929	1.02905	0.973415		N = 2
0.961642	0.952143	0.966536		N = 3
0.926862	0.989501			N = 4
1.03585	0.97653	0.978222
0.968067	1.07634	1.04048
0.918723	0.961328	1.0379
0.997391	1.07381	0.98828
0.955392	1.03168	1.01545
1.04945	1.08064	1.01998
1.04008	1.09186	0.992887
0.946294	1.02	0.931893
0.991946		0.964136
0.965536	1.00627	0.976444
	1.03734	0.962176
1.00945	0.921151	0.932596
0.992884	1.00648	0.953049
	0.922888	0.941777
1.01109	1.03888	1.03876
0.963104	1.03091	0.948339
0.916268	0.966777	1.1023
1.02809	0.981748	1.00141
	0.992843	0.979995
1.05887	0.979009	0.953229
1.01818	1.03556	1.00836
0.948887	1.01171	1.0414
0.957035	1.01044	1.05648
0.960786		0.910853
1.08369	1.04436	1.2143
1.12682	0.973686	1.02632
1.02116	0.915859	1.02632
0.995695	1.0477	1.08675
	0.997404	1.07627
1.04217	0.982673	0.96186
0.945462	1.07849	1.07187
1.0106	0.994895	1.08184
1.03183	1.24445	1.12948
1.02686	1.0036	0.907086
0.971056	0.995309	1.02259
0.950429	1.03316	1.07627
1.01622	1.00438	1.03365
1.01275	1.03328	1.03583
1.01021	1.05185	0.970769
1.03887	1.02438	1.10954
0.956483	1.03945	0.998036
0.9525	0.955128	0.977456
0.962287	1.0141	0.900909
1.14205	0.957202	0.946297
1.04636	1.07092	0.981169
0.954972	0.973524	1.0754
0.989339	1.04429	1.08853
0.99242	1.02572	1.09758
0.998698	1.16117	1.03956
1.0876	1.05913	0.960247
1.04017	1.11598	1.11779
1.01109	1.19367	1.00348
0.995011		1.09965
1.0354		0.940814
		0.976174
		0.934035
		0.945076
		0.979167
		0.925521
1.00703	1.02152	1.01292
0.993445	1.03826	0.993912
	1.00616	1.0623
0.962845	1.0256	0.982653
0.991259	1.0421	0.918114
1.16981	1.12669	1.12049
1.04899	0.940509	1.20531
1.07452	1.15726	0.984493
0.989917	1.119	1.07248
1.00293	0.985368	1.02901
	1.01102	0.975123
1.05619	0.993123	1.01656
0.994826	0.993463	1.0273
1.15541	0.993272	0.953455
1.05652	0.968848	0.920456
1.04142	1.00194	0.963764
0.993473	1.03437	1.00957
0.998447	1.05977	1.09438
0.999712	0.986526	1.06475
0.973429	1.05703	1.11115
0.935129		0.966044
0.930113	1.00322	1.05883
0.953055	1.0376	1.05648
	1.03412	1.1618
0.977637	0.955928	0.941031
1.00655	0.955772	0.979389
	1.23448	0.951451
1.0463	1.06481	1.0134
1.00485	1.09767	1.03249
1.0139	1.0743	1.01825
1.03067	0.965027	0.983522
0.933455	1.18715	0.992055
0.94787	0.963372	0.994287
1.00399	1.11153	0.959661
0.969779	1.01666	0.947354
0.995356	1.03858	1.05166
0.952605	1.01317	0.957746
1.01098	1.02513	0.94688
0.972885	1.02221	1.08659
0.972312	0.957397	0.979361
0.983994	0.953979	0.95085
0.970291		0.926668
		1.04304
0.922056		1
0.94351		1.01581
0.979935		1.07765
0.973924		1.02645
1.1541		1.0699
1.10047		1.00457
0.942597		1.11798
0.920527		1.01555
0.999755		1.07831
0.941236		1.07791
		1.07518
		1.03933
		0.916126
		1.06294
		0.952045
0.973089	1.15892	0.983525
0.970403	1.14878	1.07409
0.994898	1.11836	0.980522
1.00308	1.08683	1.01654
0.987064	1.41351	0.992418
1.11687	1.04693	1.06175
0.991895	1.08908	1.03566
1.02526	1.01784	0.930742
1.04337	1.07871	1.0398
1.02476	1.02762	1.05573
1.04177	1.04011	0.989757
	1.02227	1.22261
1.00195	1.05202	1.08983
1.06273	1.24556	1.10141
0.954049	0.994417	1.12769
0.963971	1.14781	1.00773
1.00576	1.04861	1.02801
0.9663	0.915427	1.01852
0.995	1.01659	1.20677
1.02772	1.03058	1.16797
0.999301	1.02282	1.05075
1.03651	1.13147	1.0161
1.0536	0.967877	1.06649
0.980412	1.09455	1.16268
1.02833	1.2355	1.0453
1.01435	1.04248	1.03101
0.996474	1.02729	1.1069
0.980485	1.02168	1.03482
	0.949379	1.09952
0.956934	1.14946	0.892328
0.988718	1.06142	0.891969
0.96881	1.4007	1.18344
1.11585	0.915601	1.00489
0.988425	1.14136	1.03689
0.961569	1.00986	1.08525
1.0655	1.00892	1.01384
0.972463	1.04952	0.988454
0.973237	1.0079	1.28657
0.945692
1.00761	1.15161	1.06329
1.00612	1.12091	1.10267
0.976865	1.00624	1.26035
0.978039	1.05234	1.0381
0.939481	1.05044	1.08801
0.965091	1.16034	1.02716
0.950196	0.964148	1.14167
	1.03592	0.994156
		1.12462
		1.04386
		0.982855
		1.02597
		0.946445
		1.26064
		1.10826
		1.02029
0.982523	1.02648
1.11723		0.947866
0.906315	1.05066	0.940806
0.928745	1.05097	0.886536
0.884482	1.08807	1.10827
1.06065	1.14608	0.974803
0.944335	1.02923
1.08418	0.913396
0.99173	0.944253	0.958924
0.942817	1.03502	0.97591
0.9691	1.04673	0.895759
	0.916184	0.971645
0.987468	1.05418	1.11092
1.09421	0.97154	0.959811
1.04794	0.979538	1.06862
1.02021	0.997418	1.04159
1.15326	1.32224	1.14167
1.08759	0.984816	1.11537
1.03518	0.985614	1.03091
1.04326	1.08262	0.97253
1.03955	0.950554	1.023
0.908246	1.0872	1.06085
1.01628	0.922114	1.03221
1.00522	1.1076	0.973749
0.908523	1.06625	0.977665
1.00259	1.01306	1.01887
0.966036	0.928272	1.03159
0.988285	1.04279	1.05078
0.977495	0.984276	0.978206
1.01174	1.0455	1.11913
0.95139	1.05886	0.970319
1.08583	1.03609	1.01944
1.03499	0.952258	1.10908
0.975549	0.961299	0.998333
1.22902	0.935687	0.950399
0.933722	0.9556	0.958409
0.974118	1.08794	1.03154
0.97094	0.981378	1.04226
0.940346	0.99355	1.10218
0.978153	0.920945	1.02061
0.925699	0.886348	0.980263
0.983829	1.00137	1.29861
0.964292	1.06229	1.03465
0.980664	1.12224	0.914447
0.997451	0.965405	0.989448
1.1192	1.13312	0.943175
1.01543	1.03001	0.996164
	0.936219	1.02616
1.05682	1.02339	0.915801
0.953569	1.08335	1.0326
0.958014	1.06476	1.15744
0.970071	1.07604
1.03482	1.17104	1.02241
0.908619	1.01176	0.961823
0.948886	1.00028	1.0116
0.98824	1.10744	1.03465
0.915636	0.956395	1.07555
0.97439	1.03308	1.1008
1.01566	1.005	0.927297
0.978916	1.05152	1.07096
1.07503	1.0382	0.976656
1.10405	0.943499	0.954433
1.00814	0.955274	1.13471
0.936133	1.31415	1.00299
1.00522	1.19478	0.938713
0.988785	0.979588	0.984632
0.982373	1.04943	0.968216
0.927053	1.07133	0.972195
0.992239	0.969515	0.950542
1.0039	1.00569	0.946602
0.990495	0.937346	0.969444
1.02296	1.05718	0.904337
0.987576	0.946801	0.970773
0.979381	0.931217	1.10849
1.1272		1.12528
		1.0292
		1.02991
		1.08843
		0.949037
		1.00969
		1.02682
		1.00169
		1.0318
		0.908204
		1.09519
		1.00403
		0.980113
		0.941231
		0.951528
		1.09893
		1.044

### Sheet: 4D
Cortical:Interior mean fluorescence ratio (a.u.)
	NMIIB	NMIIA	pMLC		N = 1
Scr	1.34958	1.02078	1.20801		N = 2
	2.00951	1.16107	1.28027		N = 3
			1.99367
	3.6287	1.22864	0.8452
	1.6928		1.07809
			1.51636
			1.18732
	3.53824	1.59025	1.42932
	1.20426	1.25795	1.61372
		1.34933	1.42932
		1.39501
SCRIBKO	0.744095	1.06119	0.766137
	1.07182	1.13093	1.51923
			0.972834
	1.2295	1.16372	0.88559
	1.78514	1.19653	1.04996
			0.737853
			1.39392
	0.845926	1.1862	1.23664
	0.537021	1.06176	0.750715
		0.621338
		0.860377

### Sheet: 4F, I, J; S3H
Relative NMIIB intensity (a.u.) along normalized width of half cell (a.u.)
Normalized + interpolated width	Scramble			SCRIBKO			CTNNA1KO			Scramble + VE-αcat-mEm			SCRIBKO + VE-αcat-mEm			CTNNA1KO + VE-αcat-mEm
0	0.641571	0.903017	0.801799	0.70026	0.929348	0.811774	0.625835	0.846846	0.728153	1.21088	0.813917	0.896074	0.90498	1.06937	0.914779	0.919992	0.697128	1.0346		N = 1
0.001	0.643694	0.973249	0.854677	0.697263	0.918533	0.805356	0.629292	0.871151	0.729218	1.20024	0.816512	0.906103	0.893339	1.05414	0.92653	0.922501	0.712771	1.03614		N = 2
0.002	0.645816	0.972041	0.878825	0.694267	0.913098	0.798939	0.63275	0.895455	0.730283	1.1896	0.819106	0.916336	0.881698	1.04041	0.937629	0.925009	0.728415	1.03768		N = 3
0.003	0.6501	0.973838	0.902456	0.690926	0.909289	0.793721	0.635605	0.92069	0.728504	1.18142	0.822556	0.930563	0.868881	1.03085	0.947692	0.932919	0.74174	1.0425
0.004	0.655518	0.973784	0.925292	0.692127	0.908252	0.791132	0.637914	0.946032	0.728167	1.18297	0.824521	0.944769	0.85714	1.01673	0.9556	0.933531	0.748447	1.0491
0.005	0.657626	0.971649	0.947481	0.696362	0.906894	0.787574	0.640369	0.966446	0.726485	1.17964	0.828737	0.961342	0.846601	1.00388	0.952951	0.938617	0.754909	1.05828
0.006	0.657604	0.977052	0.96541	0.700714	0.904616	0.786288	0.642921	0.98642	0.722597	1.17741	0.837407	0.977206	0.837008	0.986061	0.94721	0.945583	0.759617	1.06494
0.007	0.657286	0.989044	0.977994	0.704168	0.90276	0.79078	0.64962	0.997435	0.718665	1.17604	0.851701	0.995605	0.829935	0.968128	0.937398	0.962755	0.765248	1.06899
0.008	0.658726	0.999636	0.976545	0.708855	0.907018	0.795617	0.653399	1.00219	0.714311	1.17994	0.869282	1.01902	0.826762	0.948215	0.926167	0.979653	0.769672	1.06935
0.009	0.664071	1.00897	0.972475	0.712194	0.916701	0.794437	0.657958	1.00763	0.703597	1.18419	0.889484	1.03724	0.820895	0.932397	0.914132	0.991636	0.774436	1.06611
0.01	0.670615	1.01671	0.966927	0.715502	0.933109	0.791244	0.657543	1.007	0.693171	1.19186	0.914536	1.05385	0.815682	0.932038	0.90864	1.00074	0.784023	1.06906
0.011	0.674456	1.02304	0.961653	0.716771	0.948099	0.789488	0.660826	1.00722	0.692098	1.20571	0.940977	1.07211	0.813241	0.934443	0.904098	1.01305	0.796968	1.07516
0.012	0.673778	1.02686	0.953352	0.722446	0.961837	0.787534	0.665417	1.00931	0.697889	1.21997	0.969177	1.08393	0.812958	0.939566	0.892099	1.02612	0.810548	1.08248
0.013	0.671304	1.03281	0.940929	0.730688	0.974334	0.78603	0.673104	1.00986	0.707885	1.23385	0.996582	1.08883	0.815674	0.940666	0.88246	1.03989	0.828769	1.08911
0.014	0.670083	1.04067	0.929672	0.741418	0.988042	0.783112	0.680569	1.00767	0.720381	1.24466	1.02536	1.08885	0.820037	0.944699	0.871254	1.04943	0.84603	1.09089
0.015	0.670565	1.04773	0.923477	0.756458	0.998382	0.781056	0.687512	0.999886	0.730209	1.25128	1.05186	1.07903	0.825141	0.951967	0.855651	1.061	0.862749	1.09226
0.016	0.675014	1.04939	0.917846	0.774387	1.0061	0.78552	0.70157	0.994732	0.740589	1.2561	1.07449	1.06082	0.827255	0.953965	0.843095	1.06737	0.877511	1.09281
0.017	0.680806	1.05184	0.908165	0.790031	1.01812	0.787525	0.717019	0.990052	0.753063	1.26806	1.09923	1.03948	0.829883	0.954643	0.839532	1.0829	0.897385	1.09391
0.018	0.687725	1.04932	0.901817	0.801858	1.02708	0.78041	0.731807	0.98725	0.764573	1.28425	1.12766	1.02992	0.830597	0.957051	0.834837	1.08813	0.916465	1.0945
0.019	0.695376	1.03922	0.895545	0.811455	1.03364	0.769892	0.739766	0.987404	0.762813	1.302	1.15111	1.02876	0.829162	0.95432	0.838327	1.08955	0.931847	1.09522
0.02	0.700243	1.02937	0.88265	0.819159	1.04035	0.760891	0.748293	0.993458	0.758849	1.32241	1.17016	1.03181	0.823307	0.953215	0.842509	1.09138	0.943963	1.09556
0.021	0.704012	1.02215	0.864839	0.81504	1.04517	0.754806	0.758794	1.00292	0.748735	1.33731	1.1715	1.03604	0.81611	0.950142	0.848759	1.08933	0.956815	1.09785
0.022	0.707401	1.01985	0.845818	0.807065	1.05273	0.752987	0.764213	1.01326	0.734071	1.34801	1.16842	1.0448	0.80628	0.945448	0.856892	1.08935	0.974136	1.10353
0.023	0.712231	1.01992	0.834408	0.798652	1.05854	0.754076	0.767671	1.02427	0.721714	1.33466	1.16543	1.05488	0.792295	0.946823	0.870876	1.0897	0.986477	1.10892
0.024	0.71744	1.02253	0.828915	0.792799	1.06102	0.757327	0.766895	1.03671	0.711055	1.31069	1.15555	1.06986	0.780447	0.957129	0.884421	1.09429	0.996661	1.11216
0.025	0.725087	1.02562	0.826747	0.777577	1.06349	0.762443	0.763697	1.05005	0.705749	1.28624	1.14532	1.07695	0.772555	0.972719	0.891076	1.10283	1.00378	1.1141
0.026	0.732641	1.0325	0.82314	0.756978	1.06907	0.766511	0.754586	1.0609	0.702214	1.26825	1.13262	1.08411	0.765787	0.988329	0.891636	1.10939	1.00316	1.11927
0.027	0.738489	1.04457	0.818125	0.737832	1.06472	0.764576	0.742868	1.06736	0.70166	1.25128	1.12254	1.09842	0.759924	1.00354	0.888676	1.12062	1.00074	1.12602
0.028	0.743006	1.05825	0.816573	0.719216	1.06333	0.758648	0.726031	1.06829	0.697178	1.22638	1.11062	1.12069	0.755696	1.0196	0.88996	1.13017	1.00102	1.1354
0.029	0.747503	1.07163	0.81695	0.704167	1.07054	0.753755	0.709832	1.0712	0.693564	1.20222	1.09388	1.14503	0.750876	1.03434	0.8962	1.13393	1.00305	1.13964
0.03	0.758129	1.07911	0.817169	0.692775	1.07254	0.750046	0.695323	1.07435	0.690534	1.17674	1.08001	1.14454	0.746273	1.05265	0.898962	1.1371	1.00409	1.13694
0.031	0.769156	1.07257	0.812541	0.684818	1.06839	0.746456	0.688649	1.07802	0.690177	1.14848	1.07314	1.1394	0.743389	1.07756	0.906066	1.14111	1.00401	1.13078
0.032	0.778193	1.06545	0.808966	0.680382	1.06076	0.744605	0.683371	1.08353	0.688941	1.12168	1.07085	1.13958	0.744671	1.0976	0.916016	1.13781	1.00227	1.126
0.033	0.788638	1.0574	0.802403	0.677837	1.05524	0.741935	0.676169	1.09185	0.690005	1.10794	1.07745	1.12689	0.745403	1.11744	0.920817	1.12937	0.996786	1.11984
0.034	0.799642	1.05774	0.798434	0.674497	1.05455	0.737436	0.675326	1.1005	0.688154	1.10224	1.08585	1.09936	0.745076	1.1338	0.917107	1.11613	0.991771	1.1183
0.035	0.813952	1.06066	0.803752	0.673512	1.04665	0.729101	0.679272	1.11072	0.686317	1.09722	1.08982	1.07359	0.743003	1.13656	0.909924	1.10534	0.985668	1.11492
0.036	0.833494	1.06805	0.81497	0.676091	1.05018	0.722486	0.688107	1.12069	0.679197	1.09513	1.08834	1.04976	0.74228	1.14151	0.899638	1.09305	0.974646	1.11443
0.037	0.854602	1.08353	0.822363	0.678939	1.04246	0.717173	0.698836	1.12594	0.673541	1.09463	1.08642	1.02496	0.742734	1.12159	0.884651	1.08181	0.958537	1.11665
0.038	0.873113	1.09896	0.827362	0.680588	1.03621	0.715216	0.711503	1.13052	0.667645	1.0951	1.08957	1.00417	0.742716	1.1069	0.868512	1.07204	0.944088	1.12022
0.039	0.893807	1.11534	0.837387	0.682975	1.02863	0.719565	0.727027	1.13454	0.66185	1.1008	1.0904	0.988897	0.741719	1.0985	0.85135	1.06309	0.93206	1.11436
0.04	0.913697	1.11555	0.85144	0.688183	1.02185	0.721782	0.742971	1.1342	0.656013	1.10789	1.08292	0.983045	0.741253	1.07738	0.830539	1.05439	0.919984	1.1063
0.041	0.925045	1.11748	0.860864	0.696197	1.01554	0.721404	0.75593	1.13133	0.652767	1.11623	1.07627	0.973768	0.74234	1.0597	0.807632	1.04191	0.908881	1.08935
0.042	0.934273	1.12002	0.867863	0.704773	1.01453	0.720925	0.764101	1.12762	0.654147	1.12249	1.0686	0.962957	0.744964	1.03977	0.786788	1.03022	0.89789	1.06726
0.043	0.943397	1.11192	0.873	0.713733	1.016	0.723717	0.775773	1.12568	0.66124	1.12492	1.05639	0.95455	0.749841	1.01433	0.765582	1.02207	0.887152	1.04953
0.044	0.952692	1.10083	0.875638	0.726588	1.01479	0.723901	0.786473	1.12484	0.671558	1.12227	1.04079	0.947792	0.753926	0.99005	0.747087	1.02135	0.8759	1.0363
0.045	0.963143	1.09703	0.881482	0.744888	1.00793	0.723744	0.797867	1.11968	0.682062	1.11765	1.02968	0.944708	0.751276	0.961244	0.730611	1.01677	0.866966	1.02603
0.046	0.974571	1.09462	0.883918	0.769621	0.997474	0.722461	0.803953	1.11457	0.691119	1.11765	1.02104	0.93965	0.748649	0.950815	0.715139	1.00785	0.857193	1.01881
0.047	0.989422	1.08981	0.887116	0.788121	0.987044	0.722163	0.806353	1.11214	0.695753	1.1143	1.01789	0.933402	0.751299	0.942047	0.701787	1.00163	0.845933	1.01352
0.048	1.0046	1.08148	0.888091	0.806775	0.976787	0.724345	0.806268	1.10608	0.69931	1.10574	1.0211	0.931085	0.756515	0.943564	0.693888	1.01056	0.836908	1.0103
0.049	1.02251	1.07159	0.882506	0.822866	0.967736	0.724067	0.807422	1.09564	0.702573	1.09246	1.02784	0.93743	0.758102	0.948925	0.68869	1.02195	0.828931	1.00942
0.05	1.04116	1.06509	0.881115	0.835179	0.95541	0.727057	0.809697	1.08322	0.70252	1.07801	1.03648	0.947753	0.753194	0.944323	0.685897	1.02741	0.826016	1.00932
0.051	1.05745	1.06634	0.882736	0.837987	0.942678	0.728686	0.813846	1.06843	0.698696	1.05755	1.0398	0.95157	0.747944	0.942206	0.683811	1.02704	0.826267	1.01165
0.052	1.07483	1.0732	0.879396	0.84199	0.93303	0.727126	0.821337	1.05334	0.692148	1.03268	1.04404	0.952526	0.747066	0.937842	0.684357	1.0299	0.827907	1.01777
0.053	1.09148	1.08427	0.872571	0.846031	0.922564	0.726066	0.831806	1.04046	0.689201	1.00399	1.0512	0.942909	0.748658	0.937695	0.685486	1.03506	0.828343	1.02268
0.054	1.11388	1.08602	0.862194	0.843988	0.918569	0.731519	0.839964	1.02633	0.689847	0.977606	1.0591	0.928439	0.748532	0.936975	0.689321	1.04762	0.827443	1.02716
0.055	1.13775	1.08565	0.870819	0.846366	0.915495	0.73677	0.843191	1.01403	0.688901	0.95717	1.07069	0.909256	0.747392	0.934495	0.693768	1.06324	0.825196	1.03134
0.056	1.16149	1.08459	0.881278	0.849974	0.911867	0.740286	0.847624	1.00324	0.685222	0.940139	1.08501	0.891112	0.748466	0.932617	0.698334	1.07682	0.826092	1.03343
0.057	1.18861	1.08759	0.891712	0.855933	0.911387	0.745209	0.85479	0.988383	0.680442	0.920754	1.10021	0.8757	0.750705	0.931835	0.701916	1.08762	0.822368	1.03729
0.058	1.21217	1.09162	0.898281	0.865577	0.90955	0.751356	0.864413	0.971635	0.675103	0.903006	1.11215	0.861612	0.748609	0.938129	0.707629	1.09488	0.820208	1.04143
0.059	1.23103	1.09468	0.909648	0.879338	0.90827	0.755513	0.871271	0.952541	0.669255	0.884749	1.12389	0.853168	0.742582	0.949303	0.714396	1.09818	0.82215	1.04559
0.06	1.2497	1.10276	0.920081	0.893516	0.909147	0.758557	0.876824	0.934019	0.663287	0.86434	1.13099	0.846111	0.735197	0.960958	0.720589	1.10217	0.826563	1.05043
0.061	1.26728	1.10343	0.930482	0.913875	0.909711	0.761614	0.880821	0.916898	0.655813	0.848518	1.13868	0.84091	0.730731	0.967824	0.725332	1.10486	0.82964	1.05564
0.062	1.29176	1.09767	0.942927	0.924389	0.915849	0.762964	0.885129	0.903414	0.647844	0.83433	1.14286	0.83547	0.725452	0.973883	0.733514	1.1075	0.828609	1.06256
0.063	1.31903	1.09063	0.957812	0.937895	0.91996	0.764769	0.891436	0.891482	0.642726	0.827397	1.14519	0.832131	0.720778	0.981366	0.745242	1.1067	0.828989	1.06871
0.064	1.3416	1.09045	0.97722	0.949647	0.921563	0.766499	0.896733	0.879613	0.640283	0.823747	1.15288	0.826283	0.716826	0.972457	0.757241	1.10762	0.829197	1.07348
0.065	1.35477	1.08793	0.990637	0.95544	0.921336	0.768361	0.902238	0.86923	0.637674	0.816775	1.164	0.82512	0.713461	0.956698	0.771037	1.10799	0.827049	1.07413
0.066	1.36748	1.08779	1.006	0.954088	0.923726	0.768357	0.906612	0.859515	0.63458	0.809691	1.16975	0.81996	0.707157	0.939736	0.782432	1.10912	0.825762	1.06959
0.067	1.3803	1.08704	1.02466	0.952028	0.92626	0.768968	0.911482	0.855912	0.628167	0.80705	1.16687	0.811429	0.697217	0.919252	0.791403	1.10554	0.825241	1.05186
0.068	1.38742	1.08134	1.04965	0.9443	0.925883	0.77188	0.915023	0.85353	0.622869	0.807582	1.16242	0.804677	0.688142	0.898872	0.79516	1.09805	0.826238	1.03447
0.069	1.39834	1.07501	1.07504	0.933885	0.92365	0.773646	0.923698	0.853092	0.619466	0.810309	1.15916	0.805148	0.677744	0.878245	0.799079	1.0913	0.831697	1.01554
0.07	1.40935	1.06234	1.08451	0.92659	0.924453	0.765114	0.927647	0.849113	0.618071	0.809594	1.15569	0.803944	0.669479	0.855298	0.801791	1.08046	0.836504	0.994075
0.071	1.41613	1.05092	1.08679	0.9152	0.938661	0.756021	0.928884	0.844683	0.616707	0.811316	1.15312	0.806673	0.668141	0.832019	0.803908	1.0611	0.835858	0.970441
0.072	1.42333	1.04272	1.08402	0.902055	0.949552	0.749903	0.926498	0.839904	0.615545	0.817655	1.15094	0.812093	0.669684	0.815276	0.808568	1.04664	0.835138	0.952376
0.073	1.43827	1.03694	1.0694	0.889083	0.952256	0.745109	0.925096	0.835075	0.614122	0.829522	1.1513	0.822493	0.672267	0.805686	0.815505	1.02924	0.834099	0.937112
0.074	1.45296	1.03032	1.04847	0.882876	0.94434	0.739977	0.927467	0.8315	0.613379	0.839912	1.15448	0.835858	0.672648	0.800147	0.817447	1.02223	0.836481	0.926279
0.075	1.44867	1.02337	1.03275	0.883572	0.93803	0.731231	0.933688	0.831888	0.610752	0.847814	1.16297	0.847857	0.674161	0.796151	0.818633	1.01535	0.839322	0.919733
0.076	1.43997	1.01673	1.00855	0.885592	0.9407	0.721622	0.94373	0.832453	0.60672	0.850739	1.17383	0.861371	0.676631	0.798552	0.820387	1.00534	0.840658	0.913956
0.077	1.43977	1.00896	0.976965	0.883178	0.945219	0.711592	0.958936	0.833038	0.603559	0.8529	1.18767	0.872771	0.677096	0.802156	0.819712	0.99641	0.844119	0.909614
0.078	1.44554	0.995287	0.947498	0.883326	0.951061	0.702948	0.976018	0.833949	0.601893	0.85538	1.20242	0.88197	0.676824	0.801427	0.822285	0.993618	0.849156	0.904836
0.079	1.45074	0.983331	0.91314	0.885451	0.954268	0.694512	0.994759	0.834432	0.600692	0.858088	1.21323	0.88397	0.680462	0.793365	0.81738	0.993839	0.853298	0.900987
0.08	1.46194	0.977551	0.883603	0.890396	0.957308	0.687533	1.00914	0.833382	0.600971	0.862782	1.21913	0.884028	0.684834	0.791418	0.814453	1.00242	0.858442	0.900575
0.081	1.47772	0.983626	0.860913	0.894925	0.954347	0.682811	1.02426	0.832114	0.602535	0.866524	1.22254	0.880123	0.688777	0.794658	0.810467	1.00932	0.858519	0.9028
0.082	1.49889	0.992273	0.837018	0.898607	0.953421	0.677561	1.04299	0.830869	0.604007	0.869792	1.22189	0.871185	0.693213	0.796021	0.808446	1.02019	0.858261	0.904974
0.083	1.53065	0.999393	0.824606	0.899381	0.948534	0.67317	1.05886	0.830233	0.598021	0.872429	1.22594	0.864131	0.695068	0.799236	0.804764	1.03781	0.858119	0.90717
0.084	1.56677	1.0034	0.816332	0.895328	0.944926	0.67143	1.07879	0.831739	0.591729	0.874128	1.23229	0.85861	0.693901	0.80685	0.798547	1.05728	0.85891	0.907603
0.085	1.60204	1.00485	0.809776	0.889507	0.9463	0.670862	1.09899	0.83211	0.587843	0.875148	1.23869	0.853008	0.690191	0.821793	0.789492	1.07457	0.861398	0.904847
0.086	1.63181	1.00791	0.80115	0.883513	0.949184	0.671151	1.11617	0.827218	0.586912	0.874039	1.24567	0.84272	0.686864	0.842973	0.781074	1.09361	0.865233	0.904866
0.087	1.66277	1.01967	0.791146	0.878346	0.947074	0.66744	1.13391	0.820947	0.585584	0.873414	1.2569	0.832241	0.68299	0.868269	0.774319	1.11072	0.871549	0.908274
0.088	1.6917	1.02778	0.780713	0.87441	0.941042	0.665769	1.14266	0.814405	0.581592	0.87259	1.26684	0.822133	0.681009	0.891779	0.768019	1.12524	0.876496	0.911254
0.089	1.71311	1.03588	0.780417	0.868267	0.931666	0.664195	1.14474	0.80853	0.575111	0.870184	1.26383	0.81057	0.678545	0.910112	0.76424	1.13881	0.878179	0.915182
0.09	1.72107	1.04708	0.775892	0.858789	0.922677	0.66144	1.14794	0.80351	0.568031	0.865484	1.25818	0.800388	0.672617	0.932154	0.761945	1.15325	0.877963	0.916573
0.091	1.7143	1.05766	0.770848	0.852035	0.910766	0.659803	1.14277	0.799645	0.559154	0.858942	1.25582	0.795659	0.667448	0.947296	0.761308	1.14675	0.878395	0.917196
0.092	1.69709	1.07157	0.762491	0.843129	0.897546	0.658172	1.13751	0.796685	0.552571	0.850608	1.25761	0.797568	0.664398	0.948858	0.756464	1.13546	0.877855	0.917708
0.093	1.677	1.08134	0.753712	0.836242	0.890539	0.654009	1.13254	0.796373	0.547874	0.844986	1.25312	0.796881	0.662766	0.943862	0.749155	1.11635	0.875687	0.918241
0.094	1.64762	1.08611	0.747375	0.833975	0.886604	0.650681	1.12726	0.796404	0.543554	0.842118	1.25076	0.792704	0.661197	0.937088	0.748229	1.09739	0.873677	0.918041
0.095	1.60064	1.08469	0.745913	0.834	0.883105	0.648278	1.11773	0.794363	0.542278	0.841833	1.24735	0.791459	0.658635	0.930071	0.748482	1.08807	0.873132	0.925717
0.096	1.5659	1.08246	0.738598	0.831766	0.880049	0.648655	1.1073	0.790429	0.544076	0.84596	1.24363	0.78709	0.655712	0.921875	0.746532	1.08332	0.874717	0.935863
0.097	1.54002	1.08643	0.736257	0.82925	0.882822	0.654157	1.10052	0.785978	0.547722	0.847299	1.23768	0.777892	0.654675	0.929556	0.744854	1.0808	0.876687	0.947044
0.098	1.50187	1.09289	0.7329	0.819533	0.884027	0.658523	1.09163	0.779844	0.549825	0.845244	1.23498	0.767514	0.656408	0.9429	0.743429	1.07713	0.876075	0.951969
0.099	1.46499	1.09351	0.730392	0.809082	0.881745	0.66454	1.07716	0.773277	0.550772	0.843806	1.23721	0.757476	0.658332	0.955319	0.74525	1.07145	0.873598	0.952565
0.1	1.42776	1.09059	0.729832	0.79807	0.887835	0.670144	1.06185	0.770514	0.554769	0.843506	1.24817	0.749432	0.663074	0.954065	0.744579	1.07369	0.872304	0.954415
0.101	1.38698	1.08163	0.732599	0.787578	0.887838	0.6761	1.04937	0.769697	0.559789	0.843842	1.2733	0.741219	0.669471	0.943357	0.746715	1.08541	0.869354	0.956728
0.102	1.35668	1.07551	0.736983	0.773673	0.886769	0.680768	1.03944	0.769041	0.566119	0.845412	1.30583	0.733834	0.671685	0.931178	0.749383	1.10444	0.866166	0.95666
0.103	1.32281	1.07492	0.743242	0.761321	0.886055	0.68305	1.02767	0.767096	0.572341	0.848268	1.33881	0.72643	0.672618	0.919642	0.750422	1.12273	0.866437	0.953423
0.104	1.29125	1.07677	0.750578	0.753937	0.8839	0.682558	1.01883	0.763767	0.574763	0.853093	1.36671	0.716135	0.672901	0.909628	0.75161	1.13824	0.867805	0.950757
0.105	1.2615	1.08161	0.75892	0.743709	0.889991	0.684613	1.01373	0.761641	0.577577	0.859338	1.39133	0.710459	0.672172	0.899841	0.754018	1.15215	0.863764	0.944579
0.106	1.23542	1.08266	0.762937	0.73449	0.90642	0.687899	1.00975	0.761433	0.577146	0.865562	1.41253	0.710938	0.670664	0.897117	0.757189	1.16781	0.860326	0.933167
0.107	1.2151	1.08333	0.767844	0.727281	0.91355	0.687992	1.00565	0.763543	0.577526	0.87005	1.41286	0.715528	0.673741	0.895262	0.761012	1.18681	0.85674	0.921992
0.108	1.19711	1.07847	0.774029	0.722216	0.917132	0.678832	1.00554	0.764324	0.578287	0.87089	1.41088	0.723014	0.679825	0.897216	0.762352	1.20885	0.849712	0.911658
0.109	1.17725	1.06778	0.77288	0.717851	0.917729	0.671408	1.01411	0.762689	0.58082	0.872553	1.40506	0.732728	0.689047	0.896288	0.770422	1.2217	0.842269	0.904009
0.11	1.15326	1.05584	0.768114	0.715815	0.921254	0.667882	1.02151	0.75964	0.583417	0.875685	1.39584	0.743613	0.695901	0.894561	0.779048	1.23174	0.834595	0.896093
0.111	1.12822	1.04541	0.761858	0.718679	0.92804	0.665581	1.02697	0.753731	0.587747	0.87871	1.37941	0.747776	0.700405	0.888047	0.787679	1.2399	0.829909	0.886479
0.112	1.10864	1.03257	0.755012	0.722444	0.932922	0.668202	1.02953	0.746371	0.592401	0.88136	1.35403	0.754317	0.706758	0.87806	0.79886	1.25009	0.827838	0.878897
0.113	1.09469	1.02429	0.749347	0.728148	0.941529	0.675269	1.03417	0.741905	0.595628	0.880957	1.33289	0.753753	0.710205	0.873758	0.803028	1.25764	0.82476	0.873538
0.114	1.08349	1.01321	0.734341	0.734038	0.949713	0.677909	1.03981	0.739453	0.598191	0.877697	1.31745	0.7531	0.711009	0.868162	0.799708	1.25952	0.823135	0.867176
0.115	1.07481	1.00399	0.724077	0.746547	0.960676	0.676644	1.04021	0.738192	0.596195	0.872748	1.30437	0.742771	0.710244	0.866813	0.791953	1.25707	0.819006	0.860849
0.116	1.06281	0.998612	0.72012	0.769338	0.96806	0.676611	1.03708	0.737705	0.594452	0.866651	1.27431	0.732499	0.707884	0.865089	0.783356	1.25179	0.811353	0.856819
0.117	1.04916	0.998961	0.717736	0.794492	0.977275	0.683488	1.03531	0.734875	0.594167	0.86367	1.24442	0.729895	0.703492	0.855814	0.774265	1.24566	0.804705	0.849957
0.118	1.03729	1.00111	0.711189	0.819997	0.95888	0.692587	1.03424	0.731028	0.596129	0.862685	1.22122	0.726977	0.696612	0.845995	0.766431	1.23237	0.802601	0.842149
0.119	1.02796	1.00251	0.706184	0.843059	0.93214	0.694971	1.03331	0.728267	0.599381	0.861786	1.18607	0.727214	0.690524	0.839163	0.761067	1.22094	0.800806	0.836439
0.12	1.02193	1.00209	0.704086	0.86494	0.915494	0.696222	1.02878	0.726737	0.605525	0.859938	1.15354	0.729184	0.687137	0.838546	0.757736	1.20728	0.802139	0.832095
0.121	1.02497	1.00012	0.70225	0.885024	0.905625	0.700713	1.02251	0.728046	0.611093	0.862382	1.12731	0.730858	0.685391	0.836092	0.756689	1.18775	0.806542	0.827474
0.122	1.03471	0.996865	0.698117	0.897384	0.899371	0.702742	1.01371	0.730189	0.615204	0.86554	1.10482	0.729785	0.684157	0.834739	0.756287	1.16391	0.809217	0.82354
0.123	1.04833	0.9924	0.689743	0.908141	0.901031	0.705023	1.00182	0.733323	0.620719	0.872333	1.08656	0.731198	0.682953	0.834911	0.758225	1.14076	0.808255	0.818062
0.124	1.05966	0.989813	0.68626	0.9172	0.904985	0.705327	0.990452	0.739223	0.627901	0.879906	1.07134	0.730972	0.68733	0.835106	0.763686	1.11877	0.808488	0.814338
0.125	1.0659	0.990615	0.68407	0.925725	0.897781	0.707768	0.971686	0.743557	0.636731	0.883428	1.0564	0.730689	0.692532	0.839601	0.775691	1.10004	0.80773	0.811462
0.126	1.07577	0.993334	0.677573	0.93306	0.897687	0.710359	0.955514	0.748714	0.638028	0.887543	1.04535	0.732076	0.698775	0.846747	0.78849	1.08188	0.808396	0.808945
0.127	1.08682	0.994314	0.669375	0.937462	0.897785	0.710362	0.947826	0.754554	0.632096	0.892882	1.03992	0.733221	0.705195	0.846932	0.801483	1.07299	0.811938	0.806192
0.128	1.09695	0.991671	0.665328	0.940141	0.892394	0.708875	0.941206	0.759769	0.630223	0.898128	1.03487	0.735703	0.707301	0.843339	0.805209	1.06666	0.815929	0.804177
0.129	1.11118	0.989679	0.670455	0.934997	0.883257	0.707505	0.93776	0.761399	0.628101	0.903449	1.02872	0.735512	0.710215	0.835287	0.804604	1.06177	0.816865	0.802058
0.13	1.12598	0.991898	0.67428	0.926739	0.876147	0.707892	0.933016	0.762959	0.626187	0.908167	1.02479	0.732189	0.720704	0.829077	0.806549	1.06089	0.815002	0.802341
0.131	1.14725	0.990308	0.678089	0.917125	0.881089	0.709568	0.920503	0.765371	0.624039	0.914942	1.02007	0.725592	0.736503	0.826923	0.807325	1.06328	0.813339	0.802378
0.132	1.1709	0.984881	0.685157	0.900054	0.88734	0.710928	0.909511	0.768757	0.624476	0.920084	1.0153	0.718969	0.750995	0.829315	0.808006	1.07576	0.813152	0.802847
0.133	1.19759	0.980017	0.698589	0.890672	0.895004	0.70942	0.899762	0.774053	0.624922	0.921186	1.01044	0.716493	0.761489	0.83186	0.80904	1.08816	0.809952	0.800314
0.134	1.2237	0.980402	0.715291	0.879393	0.906647	0.709395	0.891263	0.777994	0.627977	0.920351	1.00615	0.717344	0.770129	0.833568	0.805319	1.09896	0.804307	0.797246
0.135	1.23935	0.977796	0.73383	0.869764	0.907274	0.711049	0.879205	0.780458	0.628074	0.919673	1.00022	0.713956	0.77606	0.830044	0.801505	1.10503	0.80091	0.796452
0.136	1.25581	0.975341	0.754234	0.86794	0.910961	0.714678	0.868935	0.780123	0.625513	0.914228	0.992348	0.709946	0.782268	0.827445	0.794736	1.10332	0.799759	0.795672
0.137	1.27208	0.972531	0.769198	0.871728	0.916756	0.71861	0.866007	0.779471	0.618675	0.905711	0.982373	0.704248	0.787674	0.832305	0.788221	1.10166	0.801829	0.7939
0.138	1.28713	0.973216	0.776102	0.877118	0.918461	0.726642	0.86693	0.777684	0.614365	0.89773	0.973571	0.699539	0.788956	0.839131	0.783709	1.09957	0.804547	0.795398
0.139	1.29885	0.974402	0.779524	0.882999	0.917626	0.73435	0.866428	0.779699	0.612344	0.894329	0.9717	0.695056	0.791215	0.834199	0.781739	1.10009	0.805743	0.795692
0.14	1.31134	0.975661	0.783154	0.88864	0.919766	0.741127	0.865606	0.781068	0.616718	0.892767	0.972399	0.695475	0.791879	0.82978	0.777678	1.103	0.807801	0.795389
0.141	1.31734	0.977794	0.786334	0.88943	0.924387	0.746171	0.864171	0.78079	0.622044	0.889593	0.971832	0.702271	0.791265	0.829271	0.775127	1.1026	0.810889	0.795906
0.142	1.31706	0.975126	0.792828	0.892158	0.936081	0.752076	0.864231	0.778847	0.627523	0.889309	0.969912	0.710826	0.788004	0.831604	0.774811	1.10068	0.817444	0.797648
0.143	1.31051	0.965662	0.788922	0.902388	0.942586	0.760966	0.8693	0.77801	0.630645	0.889761	0.964557	0.723928	0.781881	0.834675	0.775386	1.10131	0.825427	0.802022
0.144	1.2819	0.951792	0.785077	0.913234	0.953449	0.765526	0.872535	0.776421	0.631872	0.891689	0.956343	0.73569	0.777403	0.833703	0.772959	1.10048	0.833816	0.807609
0.145	1.26031	0.93775	0.768361	0.919072	0.960145	0.767618	0.875597	0.775336	0.632111	0.897985	0.946626	0.74642	0.774149	0.832557	0.764462	1.09856	0.843412	0.813063
0.146	1.24333	0.929532	0.748602	0.925422	0.960785	0.768314	0.870039	0.775679	0.63404	0.903757	0.937339	0.756607	0.765157	0.843531	0.757477	1.09565	0.852628	0.819915
0.147	1.22806	0.929962	0.731918	0.928247	0.955157	0.762114	0.865477	0.777744	0.637336	0.9094	0.927358	0.770612	0.753878	0.855565	0.750338	1.08891	0.861446	0.827044
0.148	1.20933	0.928881	0.716496	0.931115	0.945774	0.75243	0.861525	0.783585	0.63621	0.913971	0.917204	0.785287	0.742629	0.861602	0.745238	1.08341	0.868746	0.831768
0.149	1.19059	0.926084	0.700709	0.926495	0.939843	0.739303	0.859257	0.789141	0.631849	0.916873	0.906356	0.795802	0.731019	0.867537	0.743182	1.08042	0.875141	0.832684
0.15	1.17097	0.928627	0.683773	0.925416	0.937919	0.730934	0.858058	0.79366	0.627962	0.918475	0.900501	0.809181	0.719732	0.871944	0.741296	1.07915	0.878987	0.832317
0.151	1.15166	0.926744	0.666071	0.925718	0.939531	0.722801	0.85257	0.798604	0.625502	0.918425	0.901309	0.824474	0.711731	0.868829	0.742936	1.08216	0.882619	0.83267
0.152	1.1389	0.92382	0.661053	0.929468	0.951327	0.710429	0.849981	0.802449	0.626226	0.918335	0.900439	0.834782	0.707771	0.864144	0.746072	1.0839	0.879925	0.834161
0.153	1.12936	0.921912	0.658953	0.933852	0.955666	0.704405	0.845455	0.804395	0.632794	0.914066	0.904691	0.838787	0.703669	0.859917	0.749869	1.08955	0.874462	0.835087
0.154	1.11791	0.923547	0.657604	0.930975	0.949429	0.698257	0.840207	0.806131	0.638181	0.907784	0.910702	0.843007	0.702896	0.861103	0.756745	1.08911	0.867159	0.840145
0.155	1.0986	0.926355	0.660371	0.926775	0.939842	0.694141	0.832565	0.805107	0.639029	0.90519	0.919854	0.843936	0.703183	0.861638	0.767151	1.0802	0.86044	0.843797
0.156	1.07411	0.928725	0.667355	0.923199	0.932361	0.690613	0.824522	0.802186	0.636769	0.898722	0.926148	0.843765	0.702649	0.856603	0.776862	1.06959	0.857348	0.847724
0.157	1.05026	0.929983	0.676307	0.917528	0.930825	0.69131	0.815531	0.801796	0.6333	0.892398	0.925057	0.841621	0.701454	0.861673	0.783859	1.06135	0.854472	0.851473
0.158	1.03503	0.930796	0.689222	0.909082	0.931373	0.691032	0.807115	0.799585	0.629938	0.888672	0.922357	0.84016	0.703273	0.868404	0.790512	1.05293	0.851225	0.849822
0.159	1.02266	0.930251	0.698665	0.902055	0.932109	0.68886	0.797507	0.797077	0.629595	0.884174	0.920532	0.833096	0.707727	0.874469	0.79197	1.05089	0.847023	0.849962
0.16	1.00554	0.929832	0.711008	0.899165	0.933327	0.685048	0.787621	0.798411	0.633216	0.87811	0.917198	0.81857	0.712414	0.884772	0.793952	1.05204	0.843901	0.849744
0.161	0.988929	0.933517	0.721353	0.898479	0.942615	0.684275	0.778667	0.798952	0.635664	0.877095	0.911296	0.810037	0.71657	0.89645	0.797122	1.05398	0.842795	0.852778
0.162	0.980977	0.937528	0.723861	0.894634	0.94355	0.693054	0.774542	0.798995	0.638299	0.879088	0.905929	0.804943	0.715306	0.90404	0.79546	1.05042	0.842432	0.854359
0.163	0.972526	0.941763	0.716935	0.889022	0.936365	0.701496	0.774211	0.798411	0.646936	0.88082	0.90014	0.8053	0.71413	0.906443	0.793122	1.04249	0.840414	0.857298
0.164	0.969448	0.944563	0.70871	0.888084	0.93292	0.712615	0.776674	0.797935	0.652027	0.878042	0.894374	0.805956	0.714532	0.910069	0.790263	1.03073	0.838142	0.858916
0.165	0.970016	0.943529	0.702351	0.888281	0.928	0.73256	0.781117	0.796769	0.660344	0.875323	0.891508	0.804931	0.714631	0.913981	0.786963	1.02302	0.836198	0.858711
0.166	0.97287	0.940013	0.700027	0.889165	0.918547	0.753262	0.783187	0.798546	0.669227	0.872164	0.891942	0.806873	0.712388	0.905974	0.780088	1.01173	0.834743	0.85778
0.167	0.976238	0.941859	0.698934	0.885099	0.901564	0.771914	0.782696	0.801956	0.678299	0.868215	0.893709	0.809845	0.709858	0.892856	0.775729	1.00414	0.83483	0.857241
0.168	0.97918	0.950803	0.699974	0.876308	0.883549	0.789565	0.782378	0.802925	0.685713	0.862734	0.900625	0.813005	0.71077	0.88348	0.775372	0.996509	0.838567	0.858695
0.169	0.985444	0.962161	0.70659	0.870579	0.879532	0.803942	0.784478	0.799492	0.688265	0.856809	0.910286	0.815692	0.710889	0.885354	0.776108	0.986548	0.841164	0.858789
0.17	0.989081	0.970983	0.714362	0.863977	0.870234	0.814519	0.784681	0.797867	0.687149	0.85591	0.921719	0.823046	0.709856	0.891248	0.774108	0.973343	0.842686	0.86009
0.171	0.991679	0.979915	0.718	0.856532	0.869825	0.819154	0.785622	0.797349	0.68468	0.858012	0.935912	0.826584	0.708398	0.893132	0.771027	0.959424	0.842883	0.863385
0.172	0.993748	0.992859	0.718606	0.855204	0.878184	0.81826	0.784294	0.79779	0.681691	0.859966	0.943309	0.824003	0.708981	0.904554	0.76714	0.953273	0.840094	0.861957
0.173	0.997294	1.00428	0.717987	0.860008	0.889331	0.815136	0.785322	0.797541	0.678793	0.8603	0.944525	0.819838	0.708528	0.916198	0.763457	0.952121	0.837575	0.85665
0.174	0.996623	1.00236	0.716887	0.867412	0.895849	0.811573	0.791589	0.796629	0.674355	0.859037	0.947621	0.815028	0.707049	0.923574	0.760539	0.953322	0.835065	0.851662
0.175	0.991844	1.00142	0.715224	0.872614	0.897514	0.806283	0.796693	0.795164	0.670016	0.858665	0.958567	0.807824	0.708323	0.937065	0.761461	0.956061	0.835911	0.851963
0.176	0.98532	1.00151	0.709893	0.878242	0.895654	0.799226	0.798209	0.792509	0.667606	0.856652	0.96913	0.800498	0.717993	0.95768	0.76395	0.961003	0.837269	0.85208
0.177	0.976575	1.00109	0.704981	0.88609	0.896317	0.794534	0.795634	0.788391	0.669226	0.860099	0.973212	0.791118	0.729224	0.97635	0.766478	0.966233	0.838581	0.852934
0.178	0.963584	0.999435	0.699545	0.897334	0.901783	0.790975	0.796219	0.784115	0.675159	0.862493	0.973093	0.785808	0.740057	0.982555	0.768338	0.96829	0.839737	0.853659
0.179	0.947118	0.997277	0.693381	0.909173	0.901474	0.790427	0.798547	0.780899	0.683342	0.863725	0.969306	0.779308	0.74782	0.984666	0.768655	0.966262	0.840478	0.850076
0.18	0.930233	0.996122	0.700344	0.924131	0.905609	0.794565	0.802012	0.780134	0.693215	0.862708	0.967726	0.77444	0.752181	0.986749	0.768334	0.962155	0.84113	0.84543
0.181	0.918361	0.997197	0.711225	0.942375	0.906276	0.802779	0.80767	0.779042	0.705304	0.861154	0.961028	0.771484	0.757323	0.968447	0.766757	0.957026	0.842245	0.841178
0.182	0.906632	0.993846	0.723747	0.956162	0.908911	0.808574	0.81211	0.778877	0.718459	0.860149	0.958739	0.772279	0.757569	0.947597	0.767485	0.956926	0.844923	0.839979
0.183	0.894121	0.991229	0.743599	0.95377	0.911315	0.811625	0.810188	0.778665	0.734122	0.863439	0.957749	0.775971	0.7568	0.932526	0.769793	0.957497	0.849785	0.841944
0.184	0.884955	0.984199	0.768426	0.940548	0.910151	0.810892	0.807085	0.778455	0.749348	0.867679	0.955544	0.776616	0.761102	0.922845	0.770462	0.957627	0.854844	0.847307
0.185	0.876233	0.975515	0.795195	0.923009	0.910003	0.806859	0.802318	0.779863	0.760632	0.870419	0.947917	0.776938	0.770753	0.910633	0.766672	0.958937	0.860968	0.852305
0.186	0.866715	0.967529	0.822555	0.9106	0.906122	0.801479	0.798078	0.783456	0.775808	0.868659	0.944843	0.777718	0.780829	0.899152	0.761032	0.956444	0.869435	0.856462
0.187	0.856855	0.950049	0.839827	0.894104	0.89668	0.797936	0.792361	0.787177	0.789678	0.86159	0.941498	0.778099	0.784013	0.901267	0.756098	0.957341	0.875866	0.857925
0.188	0.849149	0.928992	0.857972	0.876952	0.891696	0.801014	0.785382	0.789771	0.803553	0.852742	0.938552	0.782019	0.784942	0.903703	0.752897	0.959478	0.881416	0.859192
0.189	0.843964	0.91178	0.870524	0.862474	0.891439	0.805532	0.778697	0.79074	0.813684	0.844583	0.930481	0.786988	0.786246	0.903846	0.756646	0.961852	0.887178	0.863227
0.19	0.837209	0.900224	0.873435	0.858423	0.889806	0.809691	0.770182	0.788804	0.824249	0.836427	0.923631	0.787658	0.78427	0.899977	0.758553	0.962845	0.892805	0.869277
0.191	0.829979	0.890329	0.877378	0.854397	0.888208	0.812366	0.769268	0.784072	0.828966	0.831706	0.916726	0.788843	0.77773	0.896554	0.757165	0.954347	0.89852	0.875302
0.192	0.824135	0.882237	0.878023	0.852187	0.889698	0.815054	0.772969	0.781696	0.832946	0.830554	0.910176	0.788567	0.773121	0.892204	0.757016	0.945112	0.900332	0.880592
0.193	0.820721	0.878283	0.873427	0.854423	0.895487	0.816834	0.776277	0.781534	0.833388	0.83022	0.905583	0.787352	0.773005	0.890544	0.758959	0.93741	0.901625	0.887283
0.194	0.816269	0.878402	0.864206	0.856177	0.896288	0.822703	0.778047	0.782458	0.82197	0.836437	0.899423	0.781347	0.77387	0.8876	0.765053	0.94041	0.902381	0.890799
0.195	0.813919	0.884282	0.854137	0.860485	0.892855	0.827879	0.777793	0.786895	0.813156	0.844517	0.896836	0.774614	0.772159	0.880313	0.7723	0.939528	0.899081	0.891614
0.196	0.815791	0.890633	0.855002	0.869345	0.889318	0.831844	0.772874	0.792021	0.80464	0.853739	0.894357	0.767387	0.770494	0.867908	0.775526	0.935406	0.888661	0.895612
0.197	0.822927	0.892014	0.855212	0.877065	0.879816	0.835059	0.767607	0.798322	0.796405	0.862114	0.889153	0.76488	0.775127	0.852667	0.773826	0.93135	0.879097	0.904077
0.198	0.832727	0.887505	0.855418	0.887695	0.872685	0.836947	0.766004	0.800972	0.791947	0.867952	0.887089	0.766172	0.787691	0.833076	0.772475	0.923773	0.873994	0.909983
0.199	0.841969	0.883905	0.862134	0.895727	0.868045	0.838607	0.762963	0.8023	0.792697	0.871251	0.889784	0.772694	0.801691	0.814102	0.768579	0.916165	0.869493	0.915946
0.2	0.85076	0.884705	0.868721	0.905673	0.864955	0.839802	0.75636	0.803368	0.795137	0.875849	0.894054	0.782268	0.811168	0.79671	0.763656	0.912598	0.867916	0.920284
0.201	0.855472	0.887677	0.881495	0.913074	0.864097	0.841314	0.749225	0.802258	0.797431	0.874485	0.899934	0.793772	0.817812	0.781115	0.758207	0.910468	0.86709	0.920699
0.202	0.858162	0.88803	0.887332	0.926514	0.861433	0.838997	0.745453	0.801451	0.799047	0.872241	0.905957	0.801092	0.824145	0.780656	0.755038	0.908297	0.866066	0.919669
0.203	0.857191	0.888785	0.889374	0.939898	0.859317	0.840788	0.74727	0.800964	0.803106	0.8693	0.910927	0.802831	0.828401	0.779304	0.753429	0.903958	0.866	0.919419
0.204	0.860074	0.891521	0.891833	0.952366	0.855152	0.845447	0.753734	0.799745	0.802968	0.871074	0.913957	0.800965	0.838008	0.773044	0.75303	0.900037	0.866851	0.919159
0.205	0.864696	0.893966	0.895133	0.963898	0.853901	0.853057	0.760405	0.7963	0.79998	0.875458	0.921242	0.797869	0.84489	0.773812	0.756812	0.893477	0.867883	0.917127
0.206	0.869215	0.895389	0.899147	0.967271	0.856589	0.862384	0.76497	0.793896	0.790763	0.881453	0.92978	0.791659	0.849139	0.780538	0.758915	0.889275	0.871397	0.914193
0.207	0.872718	0.895551	0.897116	0.968213	0.860528	0.87131	0.766598	0.793516	0.786668	0.887746	0.927834	0.78697	0.851384	0.7849	0.764648	0.886886	0.876902	0.912733
0.208	0.877654	0.894425	0.89575	0.968325	0.863448	0.881935	0.766338	0.794904	0.785095	0.896064	0.922441	0.78105	0.84985	0.789585	0.772877	0.88256	0.882775	0.909655
0.209	0.88003	0.891915	0.893043	0.972388	0.867377	0.897282	0.765486	0.797801	0.786951	0.901171	0.914703	0.774273	0.846766	0.796018	0.779297	0.8742	0.889435	0.907392
0.21	0.878781	0.884137	0.886347	0.974183	0.869282	0.916037	0.768124	0.802588	0.792079	0.902436	0.905486	0.769081	0.843161	0.799608	0.789564	0.869401	0.890867	0.904202
0.211	0.878749	0.873441	0.880859	0.971708	0.864355	0.926006	0.771068	0.807913	0.800555	0.904201	0.896973	0.763033	0.84116	0.803398	0.802261	0.871194	0.888777	0.902462
0.212	0.881429	0.865379	0.875642	0.966828	0.863204	0.938188	0.773849	0.813316	0.803417	0.907057	0.890372	0.755741	0.845539	0.808508	0.816591	0.877168	0.886077	0.900088
0.213	0.884037	0.855657	0.868002	0.967122	0.871136	0.94191	0.770992	0.819918	0.803324	0.910379	0.879843	0.747273	0.85171	0.814189	0.819634	0.890517	0.881944	0.897469
0.214	0.89249	0.842848	0.858654	0.963652	0.881757	0.941217	0.771861	0.828723	0.805425	0.913011	0.871984	0.742307	0.858072	0.824306	0.822088	0.900495	0.87525	0.895356
0.215	0.90345	0.830668	0.845916	0.958149	0.88872	0.931561	0.773979	0.837066	0.805657	0.915692	0.861038	0.741051	0.858951	0.830598	0.823391	0.909107	0.868064	0.893695
0.216	0.909466	0.827697	0.839926	0.95313	0.892128	0.916072	0.783113	0.84033	0.80687	0.915642	0.858338	0.742555	0.861257	0.84155	0.826528	0.914715	0.864452	0.89433
0.217	0.912724	0.827975	0.839551	0.946583	0.891957	0.897927	0.800237	0.843698	0.808155	0.917198	0.854529	0.747137	0.866018	0.850664	0.827046	0.921729	0.867184	0.895615
0.218	0.924295	0.827753	0.834927	0.943126	0.892133	0.882554	0.817315	0.847421	0.808788	0.924521	0.854557	0.749121	0.870885	0.857335	0.828987	0.934671	0.869593	0.896451
0.219	0.940652	0.828684	0.824032	0.942123	0.896636	0.87146	0.82691	0.85126	0.809305	0.936816	0.860497	0.749192	0.871154	0.859966	0.832075	0.948368	0.87152	0.900224
0.22	0.95812	0.83727	0.812871	0.9454	0.90082	0.86143	0.830489	0.855162	0.806271	0.951409	0.868226	0.748298	0.865809	0.860065	0.831325	0.947581	0.874996	0.905118
0.221	0.977877	0.84638	0.809748	0.946685	0.903411	0.851913	0.835554	0.856396	0.796372	0.962339	0.876421	0.751118	0.857746	0.860881	0.833824	0.94675	0.87694	0.909346
0.222	0.999968	0.858536	0.806715	0.949523	0.910576	0.84599	0.845263	0.857292	0.789508	0.976979	0.881347	0.756477	0.851886	0.86365	0.835957	0.946381	0.876044	0.913346
0.223	1.02325	0.867474	0.804022	0.959302	0.910425	0.84907	0.859136	0.857351	0.78652	0.98924	0.887087	0.764159	0.851799	0.861487	0.835852	0.947752	0.874758	0.92175
0.224	1.04022	0.867233	0.805514	0.969228	0.91393	0.855759	0.868256	0.857534	0.785773	0.995196	0.893847	0.769427	0.850678	0.858209	0.83999	0.949966	0.875304	0.934743
0.225	1.04945	0.863122	0.808563	0.980649	0.921422	0.85971	0.87828	0.858009	0.787936	1.00032	0.897883	0.767806	0.847977	0.852522	0.843077	0.949886	0.87545	0.944307
0.226	1.05389	0.861916	0.809707	0.99221	0.92567	0.864711	0.887118	0.858741	0.787862	1.00815	0.894091	0.765108	0.841952	0.85004	0.842569	0.951254	0.877127	0.953402
0.227	1.05848	0.862659	0.809022	0.999842	0.926409	0.871912	0.895931	0.861988	0.787346	1.01185	0.885122	0.762251	0.83564	0.847442	0.848658	0.94972	0.880092	0.956882
0.228	1.05713	0.863807	0.810572	1.0014	0.928259	0.876885	0.900146	0.865342	0.787864	1.00697	0.881648	0.759696	0.830857	0.851125	0.85564	0.947511	0.883108	0.955084
0.229	1.05226	0.868195	0.814621	0.99764	0.933708	0.882498	0.898364	0.869987	0.792493	1.00203	0.878718	0.760676	0.825337	0.860888	0.855558	0.944116	0.882745	0.946236
0.23	1.04002	0.874411	0.820937	0.993141	0.93482	0.893783	0.895998	0.874408	0.797143	0.999973	0.875725	0.762095	0.821651	0.871506	0.851533	0.941942	0.879459	0.938543
0.231	1.02686	0.882833	0.828307	0.987088	0.930398	0.904759	0.890873	0.876445	0.800454	0.997219	0.867686	0.762676	0.821921	0.882856	0.852387	0.939754	0.876467	0.931547
0.232	1.01642	0.890186	0.836612	0.978735	0.930198	0.902648	0.885696	0.878935	0.806807	0.993206	0.858786	0.763079	0.821394	0.889997	0.856803	0.939281	0.873621	0.925339
0.233	1.00063	0.895429	0.844389	0.963147	0.931386	0.896796	0.883148	0.879308	0.816521	0.98567	0.850925	0.765615	0.82135	0.892663	0.860212	0.938768	0.867848	0.92182
0.234	0.981279	0.900973	0.852131	0.957185	0.931247	0.892218	0.88522	0.880642	0.824318	0.983677	0.844603	0.772774	0.821802	0.89575	0.86395	0.933862	0.860598	0.917219
0.235	0.964462	0.90769	0.859552	0.952152	0.93214	0.892645	0.886331	0.88321	0.835789	0.98648	0.835126	0.776114	0.821331	0.892503	0.867898	0.923226	0.854071	0.910843
0.236	0.946303	0.913074	0.864958	0.95023	0.931811	0.894887	0.886595	0.88876	0.842165	0.989072	0.827648	0.779497	0.819672	0.89111	0.869261	0.918426	0.85363	0.905917
0.237	0.930488	0.912274	0.872106	0.947295	0.929957	0.89773	0.88357	0.894008	0.844083	0.985918	0.825635	0.780511	0.812896	0.89172	0.871947	0.91915	0.853339	0.901753
0.238	0.91708	0.910963	0.883338	0.950877	0.932997	0.895997	0.880485	0.897964	0.845933	0.981493	0.825666	0.778279	0.804951	0.895777	0.86861	0.923134	0.854696	0.899265
0.239	0.908068	0.91518	0.898766	0.960125	0.9352	0.886811	0.881327	0.902806	0.848773	0.976833	0.826668	0.774998	0.799221	0.903062	0.864695	0.927722	0.858218	0.89657
0.24	0.903311	0.920192	0.909006	0.976551	0.94222	0.879426	0.88365	0.901659	0.849033	0.970194	0.826897	0.776278	0.79655	0.905843	0.862761	0.934856	0.862183	0.895343
0.241	0.902739	0.92499	0.92262	0.989762	0.942792	0.875813	0.889074	0.901307	0.850129	0.963862	0.825505	0.780235	0.797531	0.909556	0.864943	0.944619	0.86846	0.897857
0.242	0.902256	0.930363	0.937451	1.00125	0.941859	0.87547	0.894708	0.903144	0.852709	0.958108	0.828543	0.788395	0.803165	0.913754	0.870417	0.953737	0.868103	0.902084
0.243	0.904667	0.937886	0.949952	1.01143	0.9364	0.877752	0.896706	0.90508	0.853793	0.953818	0.838522	0.796307	0.811066	0.92228	0.87437	0.955911	0.869188	0.905379
0.244	0.905566	0.943756	0.958155	1.01959	0.928624	0.881357	0.897526	0.906952	0.852857	0.953236	0.851983	0.80233	0.813585	0.925723	0.876645	0.954225	0.872402	0.90642
0.245	0.898473	0.948295	0.960193	1.02467	0.92135	0.880018	0.898612	0.909467	0.852192	0.949675	0.865535	0.804152	0.816695	0.937238	0.88086	0.951117	0.878197	0.906586
0.246	0.896541	0.94422	0.960917	1.02184	0.919107	0.878692	0.896678	0.909581	0.853466	0.947622	0.880761	0.803595	0.821498	0.95331	0.888347	0.945218	0.883562	0.903815
0.247	0.900325	0.936045	0.963432	1.01171	0.920547	0.878485	0.894853	0.907365	0.852732	0.943038	0.895629	0.799679	0.824856	0.959033	0.893536	0.94562	0.888976	0.899839
0.248	0.907919	0.929882	0.975245	0.992762	0.9184	0.879313	0.893519	0.906475	0.847956	0.932914	0.909248	0.793695	0.83202	0.96409	0.896906	0.94846	0.891439	0.895282
0.249	0.91192	0.92984	0.99051	0.971819	0.915329	0.882022	0.89278	0.903764	0.841509	0.921868	0.919333	0.789249	0.840151	0.968181	0.90075	0.943297	0.892182	0.893724
0.25	0.915753	0.929581	1.00427	0.953889	0.91805	0.887962	0.892373	0.901861	0.834547	0.912519	0.924607	0.784216	0.848407	0.97087	0.905966	0.930549	0.893474	0.894195
0.251	0.920795	0.929079	1.00352	0.938733	0.918104	0.891855	0.892644	0.901391	0.827122	0.905609	0.929269	0.781268	0.854507	0.966446	0.907091	0.91899	0.896628	0.897946
0.252	0.925644	0.925059	0.998096	0.924584	0.916191	0.900829	0.896194	0.895759	0.822008	0.903437	0.928381	0.778775	0.860467	0.960174	0.907894	0.906227	0.896632	0.901208
0.253	0.928526	0.920883	0.995993	0.911575	0.914569	0.911567	0.896493	0.891134	0.816026	0.903024	0.920441	0.776544	0.865872	0.957941	0.911393	0.892794	0.896291	0.903524
0.254	0.930366	0.920479	0.995879	0.901445	0.908891	0.921588	0.894227	0.889657	0.808977	0.905977	0.916856	0.774412	0.870783	0.95848	0.914177	0.877362	0.897899	0.906975
0.255	0.935562	0.919401	0.99528	0.897198	0.901365	0.929882	0.893788	0.888748	0.803539	0.909234	0.92011	0.775739	0.876177	0.962134	0.918541	0.863796	0.903463	0.910773
0.256	0.941403	0.919763	0.994252	0.892423	0.892487	0.940624	0.895012	0.888722	0.7996	0.912005	0.926858	0.779977	0.880013	0.96384	0.920643	0.863174	0.908527	0.912563
0.257	0.944276	0.922548	0.981171	0.881008	0.891089	0.956583	0.894639	0.890251	0.795058	0.912505	0.934197	0.785396	0.883022	0.955715	0.91168	0.866754	0.910946	0.915599
0.258	0.94542	0.926769	0.967191	0.866575	0.890421	0.967056	0.890813	0.891426	0.793792	0.913297	0.942603	0.794317	0.884868	0.945085	0.903862	0.874103	0.915765	0.919108
0.259	0.946523	0.925559	0.955227	0.855494	0.88686	0.972983	0.883233	0.889748	0.798344	0.912376	0.951702	0.805272	0.883456	0.934591	0.899663	0.880242	0.920943	0.922144
0.26	0.947754	0.924296	0.939845	0.847405	0.88227	0.975865	0.877581	0.889814	0.80519	0.913646	0.958862	0.814123	0.87945	0.925799	0.899753	0.883277	0.926591	0.923889
0.261	0.944145	0.921578	0.920101	0.84187	0.885243	0.968598	0.878992	0.890885	0.814453	0.915292	0.964955	0.82235	0.880529	0.922069	0.896082	0.88609	0.932082	0.926593
0.262	0.935133	0.912033	0.902349	0.842247	0.890687	0.95843	0.884385	0.892434	0.824392	0.916673	0.968125	0.828989	0.884586	0.923666	0.889945	0.886646	0.935359	0.932613
0.263	0.931138	0.902529	0.888478	0.846869	0.897001	0.951033	0.891572	0.897017	0.832472	0.915864	0.968444	0.83604	0.890799	0.927235	0.88792	0.885912	0.940463	0.940355
0.264	0.93022	0.895334	0.874914	0.854381	0.903731	0.946198	0.895513	0.904016	0.837229	0.918412	0.969512	0.850204	0.895242	0.925404	0.884424	0.884856	0.945304	0.944982
0.265	0.939468	0.889066	0.865148	0.860317	0.910938	0.938125	0.897173	0.909344	0.836841	0.920801	0.966973	0.86733	0.903599	0.924755	0.878719	0.885132	0.946651	0.948285
0.266	0.94972	0.88144	0.857415	0.866822	0.910404	0.935122	0.897269	0.912127	0.835392	0.921961	0.96523	0.890305	0.911228	0.93674	0.869215	0.887688	0.948811	0.950634
0.267	0.955415	0.876206	0.851807	0.871184	0.905696	0.935334	0.8964	0.91293	0.833364	0.924982	0.964442	0.913339	0.919861	0.952897	0.859832	0.889701	0.951028	0.949519
0.268	0.958482	0.880373	0.843361	0.870765	0.903624	0.933327	0.897132	0.911635	0.832855	0.927045	0.968044	0.935967	0.928817	0.967186	0.85382	0.889826	0.957305	0.946809
0.269	0.961083	0.890343	0.834942	0.86634	0.906437	0.930815	0.898721	0.909221	0.833255	0.925705	0.96672	0.949715	0.935462	0.980364	0.848659	0.890217	0.960737	0.943835
0.27	0.967104	0.901817	0.827895	0.863963	0.913457	0.926999	0.901285	0.908012	0.831504	0.926834	0.960462	0.959325	0.938325	0.991909	0.8482	0.892343	0.964657	0.940193
0.271	0.971101	0.922454	0.827188	0.861113	0.923289	0.92174	0.905296	0.907969	0.82883	0.930231	0.951613	0.962057	0.939422	1.00459	0.849047	0.900466	0.963545	0.935574
0.272	0.97303	0.946733	0.829196	0.857151	0.929178	0.919605	0.908862	0.911081	0.828416	0.932345	0.948754	0.960079	0.939185	1.02218	0.856289	0.9087	0.96298	0.931881
0.273	0.972906	0.972276	0.831178	0.85382	0.933561	0.921226	0.911227	0.914465	0.82968	0.931872	0.950563	0.960537	0.934402	1.04146	0.86558	0.904402	0.959659	0.928913
0.274	0.964003	0.989893	0.832433	0.8553	0.938091	0.923689	0.912473	0.915868	0.835773	0.929548	0.952642	0.962129	0.928162	1.05747	0.867427	0.897333	0.95984	0.927788
0.275	0.952136	1.00049	0.832929	0.862344	0.936772	0.926172	0.913645	0.915913	0.840702	0.925562	0.953133	0.965013	0.920033	1.07194	0.868796	0.885131	0.959529	0.928885
0.276	0.941626	1.01047	0.832098	0.86251	0.94923	0.929692	0.916613	0.914357	0.843211	0.923071	0.952833	0.965443	0.91393	1.0849	0.875913	0.874999	0.961075	0.929719
0.277	0.935911	1.02005	0.832402	0.863173	0.95363	0.930059	0.914955	0.911394	0.846129	0.920517	0.951264	0.965657	0.908342	1.08333	0.885787	0.868883	0.960617	0.930058
0.278	0.931993	1.0333	0.833174	0.865756	0.958675	0.929615	0.906321	0.908627	0.849187	0.918934	0.950087	0.965889	0.902329	1.07843	0.883273	0.865219	0.965721	0.932375
0.279	0.928723	1.04189	0.834819	0.87486	0.962272	0.926724	0.895145	0.906148	0.854554	0.919658	0.949334	0.969697	0.902185	1.0732	0.877016	0.865439	0.969823	0.933211
0.28	0.926595	1.04148	0.839316	0.882653	0.960712	0.925322	0.884951	0.904977	0.861938	0.922382	0.948575	0.966727	0.902091	1.05723	0.878892	0.866589	0.97406	0.934937
0.281	0.927852	1.03965	0.84714	0.890435	0.960356	0.926776	0.878412	0.903591	0.871185	0.923651	0.948143	0.962456	0.902109	1.03549	0.885059	0.867325	0.972368	0.936637
0.282	0.931701	1.03764	0.857498	0.896138	0.963575	0.928591	0.875757	0.90389	0.882556	0.924553	0.950762	0.958782	0.905831	1.01545	0.895853	0.868596	0.970533	0.937627
0.283	0.933737	1.03947	0.872055	0.902541	0.968965	0.927174	0.873425	0.90498	0.891239	0.92257	0.957725	0.963215	0.911095	0.999834	0.904532	0.869592	0.970675	0.940592
0.284	0.937077	1.04466	0.885991	0.910307	0.968222	0.92635	0.87267	0.907263	0.893541	0.919503	0.961032	0.969306	0.916628	0.990592	0.912414	0.869698	0.9706	0.943208
0.285	0.940325	1.05405	0.896019	0.916521	0.974034	0.925616	0.875446	0.910988	0.895176	0.918774	0.965332	0.969582	0.91476	0.981147	0.920396	0.865382	0.975321	0.947438
0.286	0.942631	1.05248	0.899947	0.92323	0.971686	0.929605	0.87887	0.914706	0.899559	0.916523	0.967139	0.964914	0.910947	0.971042	0.926626	0.860182	0.980736	0.952749
0.287	0.944863	1.04377	0.902152	0.933039	0.97813	0.933715	0.884742	0.918217	0.904614	0.913709	0.969883	0.960678	0.910299	0.963406	0.933352	0.856164	0.98406	0.959576
0.288	0.945535	1.03555	0.90075	0.943967	0.98736	0.936726	0.890127	0.924649	0.906207	0.910647	0.973423	0.956039	0.918223	0.95613	0.938771	0.852737	0.982737	0.966396
0.289	0.944643	1.03092	0.89859	0.952796	0.991492	0.937257	0.899628	0.934955	0.905602	0.905437	0.973795	0.954546	0.927751	0.94396	0.936455	0.850913	0.97968	0.971278
0.29	0.944383	1.02864	0.89432	0.966265	0.996505	0.935328	0.905755	0.944332	0.902682	0.90153	0.973931	0.95238	0.934209	0.926885	0.930822	0.849555	0.974244	0.968802
0.291	0.945559	1.02835	0.890959	0.975708	1.0009	0.933218	0.909774	0.950065	0.905193	0.899233	0.980337	0.94851	0.940482	0.908967	0.924293	0.850333	0.967402	0.967131
0.292	0.949269	1.02152	0.889591	0.981106	1.01339	0.934691	0.915804	0.952282	0.90411	0.897629	0.988878	0.946069	0.94947	0.898851	0.923192	0.852428	0.960148	0.965254
0.293	0.954624	1.01779	0.887488	0.990968	1.01896	0.934297	0.925422	0.951982	0.902049	0.897978	0.994166	0.945001	0.958547	0.894095	0.931175	0.862185	0.95458	0.966554
0.294	0.961564	1.00945	0.885328	1.00183	1.02338	0.928432	0.93317	0.951571	0.90056	0.898027	1.00088	0.938027	0.966201	0.894665	0.939099	0.871529	0.950243	0.968241
0.295	0.969812	1.00465	0.877947	1.00442	1.03456	0.923361	0.939859	0.954625	0.901027	0.895445	1.01418	0.927653	0.971405	0.903171	0.949089	0.876356	0.949411	0.967642
0.296	0.975665	1.00152	0.866653	0.998098	1.04864	0.915019	0.943968	0.958323	0.899904	0.894783	1.03093	0.918224	0.972047	0.913611	0.955803	0.88139	0.95013	0.967845
0.297	0.980397	0.99527	0.858555	0.991115	1.05557	0.904369	0.943102	0.961896	0.906511	0.898122	1.04865	0.908762	0.969263	0.925344	0.960058	0.891877	0.950095	0.96939
0.298	0.979846	0.99815	0.852746	0.988579	1.05201	0.897916	0.939719	0.963981	0.914399	0.902046	1.06618	0.902689	0.964678	0.931891	0.960374	0.901209	0.946018	0.973193
0.299	0.975554	0.999231	0.848208	0.982793	1.04465	0.898671	0.935018	0.964351	0.921093	0.910033	1.08767	0.906244	0.959913	0.935479	0.954926	0.907251	0.944385	0.975569
0.3	0.971832	0.996586	0.843565	0.969885	1.03461	0.90247	0.931602	0.963408	0.919919	0.920069	1.10276	0.911251	0.952627	0.94226	0.949985	0.912241	0.944299	0.977988
0.301	0.968901	0.991535	0.841951	0.964207	1.02679	0.906736	0.931907	0.964162	0.920514	0.926933	1.10637	0.915023	0.945518	0.954027	0.946099	0.915709	0.941803	0.982517
0.302	0.966718	0.990983	0.848696	0.958653	1.02251	0.915337	0.933576	0.963916	0.926481	0.930824	1.10825	0.921591	0.938378	0.969207	0.942911	0.915769	0.938909	0.986559
0.303	0.96078	0.992531	0.857357	0.960905	1.01526	0.923227	0.940932	0.965354	0.936207	0.93234	1.10575	0.934197	0.936464	0.984841	0.936896	0.917684	0.93466	0.988561
0.304	0.956786	0.990055	0.867875	0.967522	1.00952	0.933207	0.95086	0.967581	0.939076	0.933528	1.1017	0.944906	0.936363	0.990598	0.932317	0.919348	0.934261	0.987097
0.305	0.954361	0.991576	0.878227	0.971172	1.00411	0.942806	0.962105	0.967728	0.938393	0.934755	1.09651	0.956426	0.937491	0.97397	0.925047	0.92289	0.935368	0.985179
0.306	0.951282	0.991235	0.885032	0.976976	0.997878	0.948775	0.967122	0.968911	0.934706	0.936527	1.08445	0.958507	0.935869	0.959246	0.915325	0.92432	0.935385	0.980948
0.307	0.948758	0.990845	0.890827	0.988894	0.990017	0.95298	0.969593	0.970515	0.934317	0.937496	1.06793	0.958398	0.928043	0.95588	0.90565	0.924083	0.938731	0.977136
0.308	0.945707	0.99088	0.900447	1.00381	0.985047	0.959453	0.972539	0.971964	0.933821	0.938952	1.04892	0.957494	0.922268	0.959571	0.896883	0.921778	0.945216	0.977768
0.309	0.939981	0.990595	0.914187	1.01393	0.981668	0.966291	0.975517	0.974646	0.935214	0.939738	1.03959	0.959441	0.91869	0.95685	0.887395	0.922532	0.952892	0.980741
0.31	0.933117	0.993737	0.928334	1.01921	0.965528	0.973676	0.976945	0.977488	0.933463	0.942761	1.0304	0.95634	0.917146	0.951303	0.880854	0.925542	0.959218	0.984981
0.311	0.926485	0.993655	0.939703	1.02248	0.958352	0.976164	0.979306	0.976616	0.929874	0.94509	1.0216	0.947105	0.91691	0.944633	0.883739	0.933846	0.964999	0.988726
0.312	0.919941	0.989864	0.947222	1.018	0.951138	0.979469	0.983044	0.974632	0.929884	0.940632	1.01918	0.938391	0.91883	0.942298	0.889649	0.944917	0.970567	0.989119
0.313	0.921296	0.988923	0.952156	1.01226	0.940516	0.976886	0.986808	0.975607	0.931793	0.936615	1.01849	0.928586	0.921592	0.936345	0.899224	0.957627	0.980964	0.983626
0.314	0.926095	0.989974	0.953421	1.00442	0.936045	0.968929	0.989773	0.974059	0.931647	0.936258	1.01694	0.919483	0.924844	0.926883	0.90938	0.970144	0.990981	0.977338
0.315	0.931481	0.995039	0.956926	0.987871	0.93605	0.960787	0.990234	0.973449	0.929932	0.938411	1.00909	0.91178	0.926225	0.913638	0.920603	0.979389	0.996097	0.974683
0.316	0.935027	0.999437	0.961895	0.973327	0.940286	0.953248	0.992198	0.970955	0.929381	0.941197	0.999048	0.905651	0.926829	0.906344	0.932223	0.98454	0.995499	0.975447
0.317	0.935246	1.0034	0.966371	0.95503	0.947299	0.946505	0.995572	0.967361	0.930764	0.942521	0.987597	0.896681	0.928203	0.904304	0.941715	0.984159	0.99459	0.977175
0.318	0.934644	1.00408	0.976712	0.935384	0.952982	0.945018	1.00035	0.963378	0.930972	0.944837	0.971583	0.889218	0.92858	0.899867	0.948926	0.982205	0.989772	0.975564
0.319	0.934609	1.00406	0.987693	0.916696	0.960514	0.948598	1.00683	0.958154	0.928733	0.952203	0.959771	0.883765	0.928171	0.891264	0.957229	0.979014	0.990297	0.973606
0.32	0.932632	1.01089	0.990584	0.901844	0.955425	0.950301	1.01201	0.954146	0.93087	0.958863	0.952987	0.880018	0.930579	0.894087	0.966901	0.973901	0.995111	0.968886
0.321	0.934175	1.01915	0.989525	0.892029	0.958111	0.951742	1.01801	0.953794	0.932025	0.961092	0.95096	0.880771	0.932847	0.901899	0.975531	0.971398	1.00239	0.962446
0.322	0.937104	1.02508	0.987374	0.884566	0.957689	0.954842	1.0188	0.953159	0.932653	0.960694	0.948549	0.884902	0.936025	0.908217	0.980292	0.973133	1.00379	0.958803
0.323	0.938572	1.02076	0.985751	0.883157	0.952038	0.96003	1.01928	0.948578	0.933289	0.959687	0.945496	0.887702	0.933895	0.920136	0.989009	0.977227	0.99855	0.962881
0.324	0.942128	1.01508	0.983311	0.886941	0.947139	0.96849	1.01998	0.938939	0.933259	0.958552	0.941241	0.886157	0.93395	0.931648	0.995322	0.977139	0.992237	0.967413
0.325	0.945869	1.00542	0.973207	0.892121	0.944501	0.975857	1.02541	0.931202	0.933399	0.959016	0.937139	0.886535	0.934729	0.940566	1.00788	0.975748	0.984057	0.970066
0.326	0.951113	0.995121	0.967724	0.895573	0.945765	0.984224	1.02864	0.926496	0.933844	0.962336	0.932567	0.889588	0.935586	0.944805	1.02227	0.978157	0.98021	0.973395
0.327	0.957977	0.988116	0.971696	0.894138	0.944043	0.993284	1.03154	0.92356	0.933543	0.967495	0.930539	0.895546	0.938079	0.946649	1.03817	0.98773	0.976279	0.975365
0.328	0.961205	0.976419	0.982076	0.891583	0.945794	1.00397	1.03293	0.918363	0.933439	0.972577	0.930731	0.897128	0.938064	0.945675	1.04848	1.00018	0.974897	0.973327
0.329	0.964725	0.966881	0.983811	0.893164	0.943637	1.01962	1.03187	0.912072	0.933467	0.973136	0.931276	0.897116	0.938408	0.940622	1.04585	1.01074	0.974901	0.970767
0.33	0.969929	0.957214	0.986298	0.895847	0.943855	1.03806	1.02746	0.908926	0.933345	0.96892	0.931646	0.898917	0.943895	0.935711	1.04322	1.01552	0.978059	0.96797
0.331	0.973436	0.951551	0.987988	0.898392	0.942774	1.05715	1.0201	0.911517	0.934825	0.963747	0.928806	0.904218	0.95165	0.932803	1.03723	1.01839	0.980043	0.965017
0.332	0.977116	0.946477	0.989716	0.899004	0.943785	1.07162	1.00937	0.914016	0.933368	0.954398	0.924836	0.912268	0.95457	0.92604	1.03285	1.01886	0.978706	0.963579
0.333	0.981018	0.94212	0.995588	0.899505	0.946251	1.08539	1.00165	0.915476	0.930833	0.946387	0.921995	0.920391	0.955646	0.923784	1.01955	1.01523	0.976825	0.96021
0.334	0.983018	0.942934	1.00141	0.908023	0.948703	1.08999	1.0004	0.916761	0.9277	0.940918	0.925215	0.923957	0.954631	0.926097	1.00741	1.01441	0.973173	0.957988
0.335	0.982651	0.948383	1.00982	0.922195	0.951156	1.0899	1.00215	0.918067	0.925379	0.938778	0.92928	0.925811	0.95109	0.930147	0.998802	1.01931	0.968596	0.958258
0.336	0.981537	0.951423	1.0199	0.934789	0.957318	1.09306	1.00117	0.91988	0.922292	0.939471	0.9331	0.927685	0.94574	0.933507	0.985148	1.02334	0.967495	0.957753
0.337	0.980302	0.95268	1.0351	0.953425	0.951716	1.1001	0.995485	0.924012	0.921149	0.939992	0.937497	0.932587	0.942376	0.938149	0.97462	1.01979	0.969447	0.956918
0.338	0.97602	0.947628	1.04712	0.975115	0.949755	1.1029	0.98714	0.931808	0.922226	0.942079	0.941361	0.939073	0.940533	0.943505	0.966887	1.01332	0.972462	0.959438
0.339	0.974542	0.941548	1.05908	0.996162	0.94785	1.09877	0.982259	0.940508	0.92814	0.944503	0.943569	0.945632	0.943943	0.948591	0.960126	1.00517	0.971654	0.96619
0.34	0.977864	0.937414	1.06823	1.03446	0.945972	1.09245	0.977563	0.94688	0.93404	0.944179	0.944173	0.949708	0.950296	0.956979	0.9487	0.997327	0.972878	0.970882
0.341	0.981474	0.936248	1.06215	1.07119	0.947137	1.07912	0.978786	0.951793	0.938486	0.948108	0.942846	0.95274	0.958319	0.963461	0.940024	0.992756	0.97646	0.977744
0.342	0.984828	0.933834	1.05002	1.10387	0.950442	1.06794	0.981997	0.954665	0.946444	0.955401	0.946771	0.959529	0.958843	0.971052	0.93746	0.994492	0.976913	0.982483
0.343	0.990234	0.930324	1.0434	1.12584	0.95138	1.05964	0.986893	0.958347	0.95497	0.964915	0.947359	0.968941	0.960177	0.989506	0.930724	0.996594	0.980024	0.985118
0.344	0.998031	0.931672	1.0379	1.14725	0.949434	1.04436	0.991209	0.963344	0.957086	0.973696	0.948611	0.978073	0.964639	1.01214	0.919265	1.00013	0.979031	0.989924
0.345	1.00438	0.932536	1.03514	1.16172	0.952568	1.02511	0.997438	0.968924	0.951902	0.981467	0.949338	0.983012	0.967011	1.0259	0.907103	1.00596	0.978026	0.995419
0.346	1.00839	0.933991	1.03421	1.17023	0.948025	1.00582	0.996894	0.974151	0.946218	0.989705	0.951217	0.987627	0.967375	1.03988	0.900227	1.01479	0.977361	1.00054
0.347	1.0061	0.941294	1.03355	1.18008	0.944325	0.993434	0.993554	0.977334	0.942258	0.996385	0.951788	0.991166	0.966199	1.05553	0.900559	1.02206	0.976866	1.00484
0.348	1.00283	0.948325	1.03735	1.17456	0.936187	0.9896	0.990791	0.978767	0.940989	1.00156	0.955976	0.991614	0.963846	1.07448	0.903414	1.02761	0.973819	1.01047
0.349	1.00149	0.952764	1.03643	1.1664	0.930158	0.988092	0.987269	0.975585	0.939147	1.00364	0.96163	0.991825	0.959792	1.08683	0.904595	1.02398	0.970128	1.01522
0.35	1.00392	0.958149	1.03024	1.15918	0.930336	0.985929	0.986755	0.973139	0.936834	1.0056	0.969069	0.997056	0.96177	1.0946	0.902417	1.01959	0.965562	1.01777
0.351	1.00852	0.966342	1.01641	1.13818	0.932304	0.977688	0.98852	0.971098	0.936837	1.00676	0.97616	1.00805	0.966436	1.10145	0.905424	1.01886	0.966436	1.02192
0.352	1.01211	0.974559	1.00863	1.10452	0.930959	0.972332	0.99026	0.966299	0.938822	1.00502	0.981646	1.02071	0.969595	1.11362	0.905651	1.02302	0.967991	1.02713
0.353	1.01504	0.978664	1.00431	1.07023	0.936346	0.971365	0.992748	0.962594	0.940672	1.00622	0.987485	1.03077	0.970208	1.12648	0.906772	1.03069	0.966378	1.03333
0.354	1.01825	0.978909	1.0008	1.04052	0.944674	0.974341	0.994652	0.966099	0.941521	1.00621	0.995246	1.03803	0.972685	1.13668	0.911809	1.04103	0.96221	1.04168
0.355	1.02355	0.980516	0.99949	1.01655	0.952091	0.978538	0.99456	0.971989	0.943875	1.0031	1.00297	1.04478	0.973963	1.13005	0.915923	1.05046	0.959459	1.04663
0.356	1.02846	0.982627	0.996591	0.999252	0.955215	0.982688	0.995113	0.98075	0.947132	1.00104	1.00547	1.0408	0.972113	1.11716	0.923323	1.06125	0.954758	1.05054
0.357	1.02896	0.984998	0.995265	0.989948	0.954838	0.989093	0.996549	0.989761	0.94943	0.998778	1.00875	1.03447	0.972861	1.10446	0.930592	1.06853	0.949175	1.05462
0.358	1.03169	0.992388	0.993295	0.981654	0.954132	0.99363	0.993298	0.995043	0.951552	0.998272	1.00944	1.03022	0.974211	1.09009	0.937794	1.06954	0.944045	1.05868
0.359	1.0333	1.00214	0.992633	0.97842	0.956313	0.993886	0.990924	0.996698	0.951594	0.998831	1.00859	1.02427	0.974613	1.07228	0.94377	1.06886	0.940829	1.05993
0.36	1.03734	1.01456	0.998014	0.977181	0.960907	0.991293	0.991054	0.997278	0.951054	0.997506	1.00527	1.01374	0.972215	1.05104	0.948437	1.06857	0.943558	1.06211
0.361	1.03976	1.02326	1.004	0.975573	0.96729	0.988325	0.995722	0.997744	0.945793	0.995075	1.01243	1.00742	0.966601	1.02944	0.951368	1.07041	0.949708	1.06343
0.362	1.04198	1.02456	1.00474	0.974979	0.9826	0.987343	1.00429	0.995095	0.941584	0.98986	1.0275	1.001	0.960622	1.01211	0.957108	1.07434	0.959361	1.06357
0.363	1.04087	1.02078	1.01131	0.974079	0.985848	0.987692	1.01574	0.992278	0.939713	0.983439	1.04138	0.996337	0.955666	0.9901	0.963171	1.07943	0.964754	1.06433
0.364	1.03574	1.02003	1.01525	0.973202	0.990249	0.987661	1.02746	0.990748	0.939703	0.975135	1.05228	0.99688	0.950915	0.970937	0.967323	1.08347	0.972467	1.06247
0.365	1.03078	1.02144	1.01815	0.979419	0.997675	0.989226	1.03514	0.991506	0.939457	0.968374	1.064	0.999624	0.950985	0.959734	0.970454	1.08848	0.976544	1.05516
0.366	1.02507	1.02361	1.02406	0.995095	1.01213	0.990841	1.0395	0.995818	0.941606	0.962806	1.07668	1.00249	0.954025	0.955456	0.972686	1.09421	0.979804	1.0485
0.367	1.01632	1.01992	1.03079	1.01156	1.02147	0.992388	1.03813	1.00547	0.943695	0.956762	1.08951	1.00756	0.960957	0.954649	0.974372	1.09425	0.980679	1.04246
0.368	1.00927	1.01544	1.03973	1.02437	1.01859	0.992659	1.03432	1.01411	0.944354	0.958937	1.10082	1.01276	0.970524	0.951123	0.969069	1.09151	0.982086	1.03755
0.369	1.00122	1.00822	1.04803	1.02749	1.01475	0.990074	1.03221	1.0178	0.939616	0.962766	1.10649	1.02064	0.980181	0.946263	0.956919	1.08297	0.987091	1.03576
0.37	0.99048	0.996911	1.06085	1.03002	1.01891	0.98404	1.03316	1.02099	0.933802	0.966297	1.10898	1.02629	0.989141	0.946759	0.949862	1.07095	0.991772	1.0351
0.371	0.980101	0.985141	1.07394	1.02923	1.02162	0.978049	1.03908	1.02083	0.931859	0.969159	1.10836	1.03363	0.997634	0.951528	0.949055	1.06273	0.993792	1.03578
0.372	0.971402	0.975652	1.08451	1.03111	1.02222	0.973341	1.04327	1.01769	0.932232	0.973879	1.10111	1.03781	1.00391	0.957372	0.95507	1.06045	0.994981	1.03441
0.373	0.962555	0.969117	1.09368	1.03609	1.02782	0.963348	1.04656	1.01746	0.934259	0.982566	1.09563	1.0367	1.00673	0.95928	0.966957	1.05826	0.996656	1.02971
0.374	0.952647	0.959396	1.10237	1.04147	1.03012	0.950624	1.05203	1.01751	0.940617	0.989565	1.09812	1.03643	1.00982	0.955734	0.978259	1.05353	0.998726	1.02273
0.375	0.943462	0.950365	1.10586	1.0474	1.03216	0.940112	1.05439	1.0186	0.949167	0.992148	1.1007	1.03742	1.01581	0.95249	0.988272	1.04839	1.00015	1.01838
0.376	0.935616	0.941879	1.10073	1.05289	1.03281	0.935732	1.05602	1.02211	0.958294	0.995811	1.10016	1.03737	1.01791	0.956813	0.997434	1.04634	0.99972	1.01327
0.377	0.931707	0.934196	1.09707	1.05827	1.02986	0.935093	1.06005	1.02802	0.969054	0.998623	1.09879	1.0379	1.01625	0.965196	1.00236	1.045	0.997831	1.00653
0.378	0.927151	0.928261	1.09295	1.06189	1.03183	0.932523	1.05922	1.0323	0.977837	1.0027	1.09709	1.03747	1.01942	0.969681	1.01366	1.04434	0.999317	1.00063
0.379	0.923049	0.922803	1.09459	1.05971	1.0354	0.926793	1.0544	1.03844	0.983904	1.00896	1.09449	1.03825	1.02454	0.971926	1.02547	1.04092	1.00127	0.997786
0.38	0.921459	0.924575	1.09966	1.05281	1.03105	0.91982	1.05194	1.04622	0.989388	1.0176	1.09333	1.03479	1.03064	0.97655	1.0316	1.03813	1.00449	0.996159
0.381	0.927657	0.926408	1.1039	1.04183	1.03455	0.918413	1.04907	1.05055	0.995365	1.02598	1.09164	1.0289	1.03405	0.977408	1.03737	1.0333	1.00386	0.994124
0.382	0.939929	0.929541	1.10752	1.02771	1.03593	0.921871	1.0485	1.0474	0.996178	1.03156	1.09075	1.02139	1.03179	0.974284	1.04613	1.0255	1.0035	0.991816
0.383	0.956358	0.936391	1.11301	1.01998	1.03272	0.926176	1.04433	1.04207	0.999305	1.0314	1.08597	1.01242	1.02463	0.974038	1.05061	1.01915	1.00389	0.992665
0.384	0.970998	0.940137	1.12282	1.00821	1.0294	0.93598	1.04238	1.03849	1.00242	1.02907	1.07895	1.00592	1.01968	0.97769	1.04652	1.01734	1.00664	0.994981
0.385	0.980545	0.943805	1.12962	0.998764	1.02854	0.947395	1.04366	1.03546	1.00181	1.02239	1.07407	1.00146	1.02171	0.979442	1.04583	1.01941	1.01323	0.999039
0.386	0.983576	0.946269	1.12953	0.989147	1.02605	0.956372	1.04473	1.03107	0.996199	1.01622	1.06928	0.995548	1.02402	0.979784	1.04446	1.0225	1.02004	1.00383
0.387	0.98685	0.949445	1.12511	0.982975	1.01916	0.970028	1.04735	1.02894	0.992391	1.01557	1.06796	0.990244	1.02673	0.977963	1.04569	1.026	1.02277	1.00917
0.388	0.989467	0.949732	1.12474	0.979562	1.00826	0.985735	1.05021	1.02672	0.987024	1.01101	1.06422	0.986813	1.02973	0.972382	1.05101	1.02674	1.02109	1.01496
0.389	0.993718	0.946499	1.13189	0.975173	1.00749	0.999236	1.05168	1.02188	0.982844	1.00545	1.06093	0.985463	1.03495	0.962588	1.05935	1.02538	1.0177	1.01576
0.39	0.999484	0.947106	1.12856	0.978104	1.0069	1.00516	1.05499	1.02161	0.984248	0.999334	1.05841	0.978978	1.04062	0.95872	1.05878	1.02268	1.01489	1.00913
0.391	1.00358	0.94748	1.12003	0.982272	1.00481	1.00633	1.05831	1.02492	0.986119	0.996496	1.05479	0.97199	1.04376	0.95701	1.0578	1.01527	1.01352	1.00262
0.392	1.00652	0.948752	1.10995	0.987999	1.00991	1.0075	1.06539	1.02864	0.988333	0.992071	1.05363	0.966644	1.0469	0.95577	1.0553	1.00909	1.01272	0.995739
0.393	1.01194	0.950221	1.10443	0.996424	1.01327	1.00287	1.06913	1.03362	0.991017	0.983985	1.05693	0.961067	1.04781	0.956366	1.0504	1.00851	1.00947	0.993972
0.394	1.01658	0.951412	1.10246	1.00036	1.01286	1.0027	1.06975	1.0339	0.992746	0.978746	1.06335	0.961114	1.04722	0.959063	1.04019	1.01079	1.00587	0.992565
0.395	1.0194	0.952234	1.09661	1.00348	1.01207	0.999977	1.06299	1.03026	0.985079	0.976529	1.06081	0.9623	1.04293	0.967434	1.02826	1.01448	1.00356	0.989822
0.396	1.02469	0.953781	1.08853	1.00564	1.01553	0.98811	1.04908	1.02462	0.978629	0.97615	1.05463	0.965162	1.03818	0.978235	1.02134	1.01827	1.00318	0.987006
0.397	1.03167	0.955056	1.07831	1.01097	1.02027	0.977521	1.0362	1.0198	0.979411	0.973781	1.04633	0.968222	1.03304	0.987809	1.01338	1.02215	0.997905	0.984612
0.398	1.04097	0.956516	1.0724	1.01554	1.02427	0.971944	1.02836	1.01475	0.990352	0.970716	1.03729	0.970478	1.02572	0.993719	1.01011	1.02753	0.986863	0.982718
0.399	1.05278	0.959933	1.07063	1.01915	1.03052	0.972638	1.02274	1.00897	1.00882	0.967419	1.03266	0.972172	1.01581	0.993526	1.01658	1.03272	0.975261	0.981413
0.4	1.06425	0.962217	1.0755	1.01986	1.03056	0.974053	1.01816	0.999455	1.02842	0.967888	1.02673	0.981127	1.00621	0.99513	1.02019	1.03441	0.966132	0.980715
0.401	1.07294	0.96192	1.08076	1.02325	1.02536	0.972587	1.019	0.991655	1.04275	0.973413	1.01846	0.992481	1.00004	1.00318	1.02553	1.03084	0.963528	0.981026
0.402	1.08018	0.966722	1.08026	1.0219	1.02293	0.972784	1.01613	0.987854	1.05763	0.979686	1.01385	1.00038	0.996895	1.01123	1.03917	1.03052	0.963942	0.981768
0.403	1.08512	0.974128	1.07548	1.02207	1.01771	0.977595	1.01096	0.991656	1.07281	0.986325	1.00956	1.00615	0.99367	1.00796	1.05302	1.03414	0.964811	0.980319
0.404	1.08992	0.988605	1.07529	1.02103	1.01039	0.98236	1.00189	0.996383	1.07868	0.988055	1.00037	1.00908	0.988958	0.998241	1.05907	1.03914	0.962827	0.978355
0.405	1.09187	1.00872	1.07571	1.02328	1.00334	0.986494	0.992663	0.99793	1.0832	0.988458	0.99105	1.01213	0.987076	0.99088	1.05998	1.04135	0.959634	0.976419
0.406	1.09465	1.02833	1.07699	1.02544	0.99823	0.993765	0.987523	0.998507	1.08758	0.993341	0.985277	1.01289	0.992571	0.974825	1.06432	1.04344	0.956677	0.978738
0.407	1.10009	1.04404	1.08069	1.02004	0.994186	1.00133	0.979104	0.999594	1.09457	0.999689	0.984232	1.01614	0.999464	0.95433	1.07147	1.04248	0.959655	0.98524
0.408	1.10707	1.05859	1.08238	1.01356	0.992532	1.00856	0.969718	1.00131	1.10067	1.00439	0.987506	1.02285	1.0041	0.941159	1.07849	1.03888	0.967727	0.99259
0.409	1.11399	1.07382	1.08202	1.00823	0.99569	1.01294	0.962285	0.998889	1.09824	1.00659	0.991848	1.02944	1.01168	0.943004	1.08564	1.03486	0.974899	0.999414
0.41	1.11703	1.08315	1.07642	1.01065	1.00079	1.00882	0.961212	0.99651	1.09532	1.00363	0.991312	1.03884	1.01821	0.94629	1.09066	1.02834	0.982659	1.00191
0.411	1.11353	1.08831	1.06952	1.0143	1.00684	1.00128	0.965202	0.994189	1.0885	1.00195	0.989361	1.04875	1.02261	0.935761	1.09381	1.02355	0.990883	1.00398
0.412	1.10824	1.08976	1.06226	1.0152	1.01722	0.994783	0.970342	0.994837	1.08015	0.999746	0.987356	1.06015	1.025	0.927831	1.09096	1.0229	0.998534	1.00628
0.413	1.10414	1.08007	1.06008	1.01088	1.02817	0.99469	0.975509	0.994602	1.07361	0.996843	0.988255	1.07252	1.02458	0.922363	1.08141	1.02828	1.00703	1.00826
0.414	1.101	1.0679	1.06233	1.00725	1.03241	1.00079	0.980727	0.995881	1.06608	0.996508	0.986508	1.08596	1.02305	0.918223	1.07557	1.03625	1.01709	1.00876
0.415	1.09994	1.05144	1.06908	1.00727	1.03549	1.0078	0.986786	0.999228	1.06024	0.997591	0.985322	1.09915	1.02647	0.914259	1.06856	1.04375	1.02675	1.00743
0.416	1.09981	1.0339	1.07151	1.0084	1.0331	1.01602	0.987335	1.00357	1.05969	1.00253	0.986308	1.11405	1.02774	0.910781	1.06665	1.04774	1.03302	1.00887
0.417	1.097	1.01861	1.07399	1.00994	1.03094	1.02155	0.985903	1.00902	1.06106	1.0095	0.988137	1.12496	1.03041	0.907921	1.06711	1.05278	1.0329	1.01047
0.418	1.09346	1.0052	1.0776	1.01057	1.03554	1.02578	0.990286	1.01291	1.06209	1.01521	0.990582	1.13317	1.03315	0.913099	1.06107	1.05851	1.03349	1.00945
0.419	1.09003	0.998257	1.07581	1.01084	1.04385	1.0299	1.0014	1.01541	1.06503	1.01879	0.991801	1.13888	1.0354	0.917991	1.05408	1.0664	1.03547	1.01021
0.42	1.0872	0.990437	1.06941	1.01441	1.05258	1.02975	1.01266	1.02287	1.06767	1.02395	0.991298	1.14412	1.03583	0.924159	1.04419	1.07327	1.03927	1.01242
0.421	1.08323	0.985695	1.06013	1.01606	1.06223	1.03042	1.02056	1.03382	1.06726	1.02872	0.986924	1.14856	1.03645	0.931666	1.03446	1.08207	1.04512	1.01997
0.422	1.07719	0.98549	1.05362	1.02196	1.07241	1.02729	1.02517	1.0413	1.06453	1.03524	0.982475	1.1528	1.03872	0.933609	1.03054	1.0827	1.05183	1.0249
0.423	1.07027	0.990232	1.04804	1.0272	1.08073	1.021	1.03261	1.04458	1.06336	1.04169	0.97521	1.15611	1.03894	0.933089	1.03013	1.08577	1.05676	1.02604
0.424	1.0665	0.99352	1.04676	1.03086	1.08276	1.01365	1.04056	1.04795	1.05821	1.05223	0.975003	1.15898	1.04082	0.93668	1.03206	1.08506	1.05812	1.03015
0.425	1.0656	1.0027	1.04731	1.0299	1.08672	0.997988	1.04612	1.05463	1.05385	1.06232	0.975808	1.15378	1.04396	0.942085	1.03235	1.08099	1.05578	1.03367
0.426	1.06442	1.01053	1.04723	1.03127	1.08136	0.984361	1.04567	1.05698	1.04869	1.06997	0.98003	1.14601	1.04498	0.947611	1.03229	1.078	1.05105	1.03899
0.427	1.05743	1.01755	1.04289	1.02989	1.07098	0.977595	1.04364	1.05621	1.0445	1.07906	0.982047	1.13976	1.04911	0.953228	1.03444	1.07133	1.04688	1.04179
0.428	1.05161	1.02601	1.04008	1.02703	1.06317	0.975196	1.04351	1.05256	1.04255	1.08485	0.986048	1.13453	1.05263	0.95574	1.03364	1.05719	1.04239	1.04221
0.429	1.04536	1.03084	1.03927	1.03199	1.06147	0.97004	1.04346	1.05216	1.03869	1.09124	0.987398	1.13135	1.05496	0.948505	1.03611	1.04751	1.04071	1.0425
0.43	1.03973	1.0338	1.04105	1.04198	1.06322	0.966513	1.04414	1.0514	1.03381	1.09253	0.987979	1.13363	1.05795	0.941913	1.03937	1.04129	1.03631	1.04139
0.431	1.03556	1.03562	1.0449	1.05434	1.05828	0.964809	1.04467	1.04949	1.03192	1.09186	0.991104	1.13504	1.05854	0.942065	1.04131	1.03855	1.03092	1.0433
0.432	1.03206	1.04165	1.05241	1.06471	1.04736	0.964165	1.04363	1.04714	1.03371	1.09072	1.00235	1.13604	1.05921	0.947385	1.04485	1.03626	1.02726	1.04808
0.433	1.02729	1.04863	1.05935	1.07094	1.037	0.96712	1.04304	1.04706	1.03561	1.09425	1.01553	1.13125	1.06075	0.958043	1.04697	1.03395	1.02726	1.05987
0.434	1.02307	1.05603	1.06651	1.06815	1.03242	0.97286	1.04457	1.04939	1.03976	1.09746	1.02328	1.12834	1.063	0.966831	1.05312	1.03142	1.02639	1.07207
0.435	1.0184	1.06141	1.07371	1.06439	1.03195	0.981638	1.04663	1.05442	1.04156	1.10379	1.02925	1.12586	1.06349	0.972215	1.05776	1.03256	1.02492	1.07763
0.436	1.01534	1.06535	1.08283	1.06081	1.03396	0.991251	1.04821	1.06234	1.04301	1.10629	1.03363	1.12837	1.0604	0.977699	1.06429	1.03228	1.02197	1.08048
0.437	1.01782	1.06549	1.09439	1.05464	1.03312	0.996649	1.04684	1.07234	1.05083	1.11195	1.03392	1.13621	1.05603	0.98356	1.07074	1.02624	1.0273	1.08413
0.438	1.02093	1.0641	1.10906	1.04809	1.03323	0.997415	1.04242	1.08038	1.06333	1.11524	1.02967	1.14277	1.04872	0.979859	1.07432	1.01799	1.03369	1.08561
0.439	1.02418	1.06601	1.11682	1.04907	1.03558	1.00081	1.03878	1.07974	1.07348	1.11506	1.0208	1.14834	1.04542	0.975374	1.07807	1.01449	1.04241	1.08774
0.44	1.02977	1.06717	1.11919	1.05403	1.03666	1.00735	1.04384	1.07729	1.08107	1.11338	1.01122	1.15455	1.0483	0.9761	1.08139	1.01257	1.04555	1.08939
0.441	1.03448	1.05896	1.11532	1.05767	1.03629	1.0184	1.04972	1.07849	1.08519	1.11203	1.00829	1.16505	1.05229	0.982353	1.08529	1.0118	1.04429	1.08749
0.442	1.03775	1.05164	1.10676	1.06357	1.03559	1.02596	1.05438	1.07953	1.0892	1.10867	1.00822	1.17662	1.05784	0.996546	1.08678	1.00971	1.03954	1.08856
0.443	1.04304	1.05382	1.09791	1.0692	1.0336	1.03326	1.0565	1.07808	1.09294	1.10108	1.00988	1.18101	1.06	1.00785	1.08811	1.00568	1.03167	1.0896
0.444	1.04514	1.05843	1.08572	1.07191	1.03005	1.04574	1.05236	1.07472	1.0927	1.08904	1.01275	1.17947	1.061	1.01649	1.09285	1.00341	1.02412	1.08856
0.445	1.04622	1.06103	1.07321	1.07049	1.01648	1.05669	1.04872	1.07024	1.09958	1.07688	1.01497	1.17552	1.05793	1.02253	1.09588	1.00438	1.0195	1.08965
0.446	1.04683	1.06611	1.06163	1.07075	1.01259	1.06951	1.04803	1.06556	1.10581	1.07008	1.01666	1.17562	1.05201	1.02088	1.0948	1.00487	1.01723	1.09204
0.447	1.04992	1.07014	1.05124	1.07627	1.01265	1.08129	1.0537	1.06513	1.1131	1.07327	1.01666	1.17196	1.04652	1.01831	1.08791	1.00611	1.01801	1.08807
0.448	1.05141	1.07927	1.04537	1.0846	1.0116	1.0881	1.06074	1.06342	1.12006	1.07767	1.02239	1.16604	1.04658	1.02149	1.08153	1.00719	1.02325	1.0843
0.449	1.05056	1.08746	1.03969	1.09163	1.01461	1.09014	1.06868	1.06253	1.12559	1.0807	1.02383	1.15208	1.05107	1.03573	1.08441	1.00403	1.02709	1.07881
0.45	1.05052	1.09235	1.03647	1.09611	1.0207	1.10024	1.07595	1.0567	1.13486	1.07782	1.02154	1.13829	1.06333	1.04471	1.08792	1.00073	1.02872	1.07342
0.451	1.05249	1.08977	1.03703	1.09296	1.02969	1.10913	1.08124	1.05337	1.14599	1.07436	1.02113	1.12525	1.07606	1.04119	1.09089	1.00243	1.03096	1.07021
0.452	1.05452	1.08722	1.03623	1.08254	1.04227	1.11378	1.08304	1.05199	1.15077	1.07589	1.02154	1.12108	1.08902	1.03534	1.09309	1.00595	1.03778	1.06903
0.453	1.05142	1.08309	1.03351	1.07	1.04393	1.11598	1.08218	1.05538	1.16126	1.07606	1.02003	1.11219	1.09735	1.03452	1.09914	1.01105	1.04495	1.06761
0.454	1.04542	1.0806	1.03127	1.06009	1.05193	1.11637	1.08118	1.05971	1.17274	1.07809	1.018	1.10073	1.10413	1.03569	1.10221	1.01389	1.05104	1.06318
0.455	1.03911	1.07653	1.03354	1.04795	1.05952	1.11774	1.08072	1.062	1.17801	1.08148	1.02234	1.08764	1.10562	1.04372	1.10411	1.01727	1.05256	1.05667
0.456	1.03511	1.0707	1.03933	1.04164	1.06873	1.11732	1.07973	1.05882	1.18035	1.08089	1.03158	1.07182	1.10591	1.05587	1.10878	1.02132	1.0536	1.04852
0.457	1.0372	1.06487	1.05078	1.03782	1.07451	1.10977	1.07849	1.05289	1.18082	1.07662	1.03472	1.06819	1.10648	1.06979	1.116	1.02491	1.05632	1.04324
0.458	1.04449	1.05035	1.06071	1.03279	1.07409	1.10245	1.07505	1.04758	1.17627	1.06937	1.02918	1.06615	1.10597	1.08694	1.11942	1.02815	1.05963	1.04174
0.459	1.04853	1.03529	1.06827	1.02872	1.07404	1.09455	1.0698	1.04337	1.1772	1.06337	1.0263	1.06029	1.10443	1.09409	1.12351	1.03439	1.06346	1.04451
0.46	1.04842	1.02949	1.07368	1.02683	1.0816	1.08848	1.06834	1.03976	1.17926	1.0577	1.02607	1.0533	1.10069	1.0962	1.12916	1.03749	1.0657	1.04753
0.461	1.04995	1.03579	1.07857	1.02703	1.09153	1.08345	1.06726	1.04246	1.18307	1.05155	1.02452	1.05261	1.10194	1.09308	1.12936	1.03844	1.06628	1.0498
0.462	1.05121	1.03766	1.08095	1.01619	1.09188	1.08246	1.06797	1.04679	1.18833	1.0441	1.01754	1.05456	1.10688	1.09002	1.13142	1.04126	1.06388	1.05295
0.463	1.04747	1.03039	1.08145	1.00553	1.09257	1.0788	1.06699	1.0519	1.19567	1.0402	1.01018	1.05642	1.11306	1.08899	1.13054	1.04708	1.06172	1.0579
0.464	1.04254	1.02106	1.07831	0.998247	1.09162	1.07645	1.06668	1.058	1.20111	1.04058	1.00674	1.0571	1.11778	1.08645	1.12928	1.05455	1.05989	1.06153
0.465	1.03385	1.01652	1.07531	0.997727	1.0963	1.07415	1.0671	1.06603	1.20299	1.04459	1.01028	1.05719	1.12301	1.08107	1.12676	1.05705	1.05791	1.06445
0.466	1.02761	1.01469	1.07406	0.996588	1.09948	1.06714	1.06698	1.07274	1.19824	1.04878	1.01604	1.05456	1.12956	1.07899	1.12606	1.05532	1.05694	1.06438
0.467	1.0244	1.01716	1.07296	0.996289	1.09849	1.06254	1.06434	1.07643	1.18875	1.04924	1.01945	1.05261	1.13385	1.07836	1.12436	1.05795	1.05899	1.06502
0.468	1.02517	1.01916	1.07078	0.997686	1.09564	1.06524	1.06219	1.07605	1.17201	1.04843	1.01752	1.04964	1.13461	1.08226	1.12232	1.06663	1.06139	1.0635
0.469	1.02585	1.0187	1.06486	1.00215	1.09385	1.06868	1.05936	1.0786	1.15268	1.05052	1.01272	1.04814	1.13336	1.09252	1.12485	1.07697	1.06336	1.06126
0.47	1.02921	1.00944	1.04867	1.01024	1.08614	1.06629	1.05345	1.08745	1.13583	1.0585	1.00745	1.04683	1.13199	1.10947	1.12614	1.08489	1.06217	1.05791
0.471	1.03146	0.999849	1.02465	1.02154	1.08398	1.06804	1.04912	1.0958	1.12667	1.07275	1.00389	1.04301	1.13197	1.1278	1.12187	1.09077	1.06267	1.05428
0.472	1.03492	0.993302	1.00283	1.03001	1.07601	1.06787	1.04671	1.10513	1.12057	1.0839	1.001	1.03939	1.13265	1.13669	1.11404	1.09383	1.06384	1.05041
0.473	1.03498	0.989759	0.980401	1.03162	1.06965	1.06508	1.04631	1.11455	1.1182	1.09356	0.996568	1.03567	1.13215	1.1418	1.10342	1.09743	1.06822	1.04519
0.474	1.03327	0.989869	0.957057	1.03251	1.07182	1.06092	1.04467	1.11733	1.11984	1.10262	0.990313	1.03173	1.12468	1.14595	1.09426	1.10066	1.07058	1.0395
0.475	1.03055	0.990392	0.934573	1.02974	1.07817	1.05588	1.04402	1.11781	1.12441	1.11077	0.984812	1.02665	1.1128	1.14567	1.08858	1.10589	1.07056	1.03432
0.476	1.02856	0.994176	0.917401	1.02525	1.08295	1.0488	1.04106	1.11651	1.13091	1.12047	0.98172	1.02401	1.10231	1.14235	1.08037	1.10838	1.06997	1.0299
0.477	1.02916	0.99836	0.908524	1.01934	1.07906	1.04205	1.03761	1.11454	1.13827	1.13185	0.981598	1.02132	1.09822	1.13905	1.06835	1.10951	1.07041	1.02647
0.478	1.03039	1.00529	0.902483	1.01834	1.07616	1.03747	1.03659	1.11135	1.1445	1.14152	0.981567	1.01889	1.09715	1.13644	1.06017	1.10734	1.07248	1.02439
0.479	1.03035	1.01323	0.903444	1.02001	1.07815	1.03588	1.0398	1.10939	1.15073	1.14575	0.980517	1.01866	1.09556	1.13312	1.0548	1.09977	1.08	1.02192
0.48	1.028	1.02094	0.904686	1.02538	1.07963	1.03813	1.04394	1.10792	1.15965	1.14714	0.97963	1.01897	1.09454	1.12625	1.05309	1.09365	1.09311	1.01856
0.481	1.02409	1.02413	0.905377	1.03372	1.0791	1.03912	1.04694	1.10597	1.17044	1.14753	0.977932	1.01694	1.09548	1.12135	1.05372	1.08873	1.10968	1.01512
0.482	1.01646	1.02154	0.905021	1.04315	1.07117	1.04152	1.04441	1.10195	1.18141	1.1479	0.970664	1.01858	1.09989	1.12129	1.05944	1.0855	1.11999	1.01168
0.483	1.01273	1.01836	0.909098	1.057	1.06301	1.04302	1.04258	1.10118	1.19518	1.14831	0.967428	1.02227	1.10463	1.12024	1.06139	1.08475	1.11498	1.01016
0.484	1.01657	1.01894	0.915937	1.07248	1.05718	1.04892	1.04175	1.10165	1.20812	1.14689	0.972497	1.02518	1.10763	1.11871	1.06295	1.0834	1.10673	1.00937
0.485	1.02168	1.026	0.925906	1.08941	1.05114	1.05666	1.04221	1.10317	1.21791	1.14398	0.978563	1.03441	1.10942	1.12073	1.06704	1.08285	1.10291	1.0075
0.486	1.0241	1.03419	0.935455	1.10442	1.04283	1.06597	1.04222	1.10103	1.21751	1.13616	0.977663	1.04404	1.11337	1.12187	1.06726	1.0825	1.09909	1.00559
0.487	1.0213	1.04152	0.942028	1.11036	1.03459	1.07349	1.03794	1.09185	1.21941	1.13012	0.976911	1.05192	1.11408	1.12088	1.0639	1.07378	1.09355	1.00288
0.488	1.01633	1.04648	0.951082	1.11267	1.03167	1.08062	1.03526	1.08252	1.21965	1.12368	0.975245	1.05436	1.11109	1.11918	1.05732	1.06449	1.08744	1.00052
0.489	1.01543	1.05501	0.953231	1.11414	1.02511	1.08281	1.03006	1.07427	1.21245	1.11595	0.972706	1.05624	1.10378	1.11564	1.0504	1.05731	1.0814	0.997716
0.49	1.01194	1.0614	0.956666	1.10861	1.01742	1.08695	1.02618	1.0722	1.20884	1.10632	0.973561	1.05414	1.09634	1.12018	1.05586	1.06121	1.08295	0.994374
0.491	1.00868	1.0696	0.962475	1.09876	1.01232	1.09935	1.02419	1.07593	1.20751	1.0959	0.977294	1.0461	1.09307	1.12848	1.06471	1.06472	1.08618	0.988504
0.492	1.00819	1.08024	0.969267	1.09227	1.00825	1.11142	1.02594	1.08126	1.20539	1.08578	0.980202	1.0367	1.08813	1.13729	1.07049	1.06335	1.08854	0.980932
0.493	1.00642	1.09021	0.981748	1.09158	1.00151	1.12065	1.03084	1.08847	1.20348	1.07851	0.982778	1.02877	1.08823	1.14803	1.07545	1.05987	1.09121	0.975525
0.494	1.00767	1.10277	0.99722	1.09664	0.99428	1.13497	1.03767	1.09724	1.19793	1.07136	0.983799	1.02392	1.08872	1.16117	1.07703	1.05587	1.09262	0.97103
0.495	1.00877	1.11378	1.00463	1.10401	0.990653	1.15054	1.03838	1.104	1.1913	1.06595	0.983333	1.02839	1.09189	1.1743	1.07826	1.0515	1.08917	0.969783
0.496	1.00948	1.11928	1.01202	1.10803	0.989966	1.16484	1.03728	1.10685	1.18139	1.06587	0.980679	1.03345	1.09551	1.17802	1.08065	1.04327	1.08429	0.968343
0.497	1.00944	1.12322	1.01765	1.11175	0.988799	1.17844	1.03962	1.10799	1.176	1.06802	0.972361	1.03388	1.09918	1.17172	1.08203	1.03294	1.07815	0.961744
0.498	1.01228	1.12273	1.01879	1.11869	0.987963	1.18592	1.03694	1.10864	1.17238	1.07389	0.961505	1.02936	1.09964	1.16528	1.08341	1.02407	1.07231	0.956478
0.499	1.01418	1.12027	1.0213	1.1235	0.990321	1.19297	1.03593	1.11112	1.16848	1.07822	0.951514	1.02546	1.10053	1.16517	1.08208	1.01796	1.07116	0.953542
0.5	1.01631	1.11727	1.02098	1.12513	0.99339	1.20023	1.03371	1.11354	1.16656	1.08329	0.944798	1.02178	1.0982	1.16798	1.0766	1.01478	1.07214	0.952025
0.501
0.502
0.503
0.504
0.505
0.506
0.507
0.508
0.509
0.51
0.511
0.512
0.513
0.514
0.515
0.516
0.517
0.518
0.519
0.52
0.521
0.522
0.523
0.524
0.525
0.526
0.527
0.528
0.529
0.53
0.531
0.532
0.533
0.534
0.535
0.536
0.537
0.538
0.539
0.54
0.541
0.542
0.543
0.544
0.545
0.546
0.547
0.548
0.549
0.55
0.551
0.552
0.553
0.554
0.555
0.556
0.557
0.558
0.559
0.56
0.561
0.562
0.563
0.564
0.565
0.566
0.567
0.568
0.569
0.57
0.571
0.572
0.573
0.574
0.575
0.576
0.577
0.578
0.579
0.58
0.581
0.582
0.583
0.584
0.585
0.586
0.587
0.588
0.589
0.59
0.591
0.592
0.593
0.594
0.595
0.596
0.597
0.598
0.599
0.6
0.601
0.602
0.603
0.604
0.605
0.606
0.607
0.608
0.609
0.61
0.611
0.612
0.613
0.614
0.615
0.616
0.617
0.618
0.619
0.62
0.621
0.622
0.623
0.624
0.625
0.626
0.627
0.628
0.629
0.63
0.631
0.632
0.633
0.634
0.635
0.636
0.637
0.638
0.639
0.64
0.641
0.642
0.643
0.644
0.645
0.646
0.647
0.648
0.649
0.65
0.651
0.652
0.653
0.654
0.655
0.656
0.657
0.658
0.659
0.66
0.661
0.662
0.663
0.664
0.665
0.666
0.667
0.668
0.669
0.67
0.671
0.672
0.673
0.674
0.675
0.676
0.677
0.678
0.679
0.68
0.681
0.682
0.683
0.684
0.685
0.686
0.687
0.688
0.689
0.69
0.691
0.692
0.693
0.694
0.695
0.696
0.697
0.698
0.699
0.7
0.701
0.702
0.703
0.704
0.705
0.706
0.707
0.708
0.709
0.71
0.711
0.712
0.713
0.714
0.715
0.716
0.717
0.718
0.719
0.72
0.721
0.722
0.723
0.724
0.725
0.726
0.727
0.728
0.729
0.73
0.731
0.732
0.733
0.734
0.735
0.736
0.737
0.738
0.739
0.74
0.741
0.742
0.743
0.744
0.745
0.746
0.747
0.748
0.749
0.75
0.751
0.752
0.753
0.754
0.755
0.756
0.757
0.758
0.759
0.76
0.761
0.762
0.763
0.764
0.765
0.766
0.767
0.768
0.769
0.77
0.771
0.772
0.773
0.774
0.775
0.776
0.777
0.778
0.779
0.78
0.781
0.782
0.783
0.784
0.785
0.786
0.787
0.788
0.789
0.79
0.791
0.792
0.793
0.794
0.795
0.796
0.797
0.798
0.799
0.8
0.801
0.802
0.803
0.804
0.805
0.806
0.807
0.808
0.809
0.81
0.811
0.812
0.813
0.814
0.815
0.816
0.817
0.818
0.819
0.82
0.821
0.822
0.823
0.824
0.825
0.826
0.827
0.828
0.829
0.83
0.831
0.832
0.833
0.834
0.835
0.836
0.837
0.838
0.839
0.84
0.841
0.842
0.843
0.844
0.845
0.846
0.847
0.848
0.849
0.85
0.851
0.852
0.853
0.854
0.855
0.856
0.857
0.858
0.859
0.86
0.861
0.862
0.863
0.864
0.865
0.866
0.867
0.868
0.869
0.87
0.871
0.872
0.873
0.874
0.875
0.876
0.877
0.878
0.879
0.88
0.881
0.882
0.883
0.884
0.885
0.886
0.887
0.888
0.889
0.89
0.891
0.892
0.893
0.894
0.895
0.896
0.897
0.898
0.899
0.9
0.901
0.902
0.903
0.904
0.905
0.906
0.907
0.908
0.909
0.91
0.911
0.912
0.913
0.914
0.915
0.916
0.917
0.918
0.919
0.92
0.921
0.922
0.923
0.924
0.925
0.926
0.927
0.928
0.929
0.93
0.931
0.932
0.933
0.934
0.935
0.936
0.937
0.938
0.939
0.94
0.941
0.942
0.943
0.944
0.945
0.946
0.947
0.948
0.949
0.95
0.951
0.952
0.953
0.954
0.955
0.956
0.957
0.958
0.959
0.96
0.961
0.962
0.963
0.964
0.965
0.966
0.967
0.968
0.969
0.97
0.971
0.972
0.973
0.974
0.975
0.976
0.977
0.978
0.979
0.98
0.981
0.982
0.983
0.984
0.985
0.986
0.987
0.988
0.989
0.99
0.991
0.992
0.993
0.994
0.995
0.996
0.997
0.998
0.999
1

### Sheet: 5B
Cortical:Interior mean fluorescence ratio (a.u.)
Scr	SCRIBKO			N = 1
1.69194	1.28069			N = 2
2.13037	1.45746			N = 3
				N = 4
1.47974	1.43371			N = 5
1.27708	1.46091
1.52548	1.21647
1.62732	1.2621
1.35185	1.51033
2.0809	1.38944
1.85561	1.28973
2.1726	1.55188

### Sheet: 5E
Actin clusters/cell (60 min)
Scramble	SCRIBKO			N = 1
5	0			N = 2
12	0			N = 3
7	1
8	0
9	0
9	0
5	0
2
1
6	0
4	0
5	0
4	0
2	0
4	1
6	0
2
5
4	2
1	0
2	0
3	1
4	1
1	0
4	1
4	0
1	0
2	4
3
3
4
1
3

### Sheet: 5G
sprout base width (μm)
Scramble	Cluster count			N = 1
	2			N = 2
	0			N = 3
	2			N = 4
	2
	1
	2
	3
	1
	0
	0
	1
	0
	1
	1
	1
	0
	1
	2
	1
	0
	0
SCRIBKO
	0
	0
	0
	0
	0
	0
	0
	0
	0
	0
	0
	0
	0
	0
	1
	0
	0
	0
	0

### Sheet: 5H
sprout base width (μm)
	Width			N = 1
Scramble	42.088			N = 2
	86.775			N = 3
				N = 4
	38.025
	53.138
	31.2
	60.45
	73.45
	66.3
	27.3
	13.813
	61.425
	61.913
	42.575
	75.563
	59.15
	34.938
	46.475
	42.088
	24.7
	34.45
	59.8
SCRIBKO	17.55
	11.863
	7.313
	28.925
	8.775
	10.725
	45.5
	25.675
	79.463
	6.175
	7.8
	34.938
	24.538
	25.35
	32.825
	41.113
	32.175
	42.413
	15.763

### Sheet: 6A
Representative line scan (normalized intensity vs. normalized width of line)
Normalized width	Actin	Scrib	NMIIB			Normalized width	Actin	Scrib	NMIIA			Normalized width	Actin	Scrib	ppMLC
0	0.148002	0.040935	0.035634			0	0.337556	0.135064	0.113325			0	0.030469	0.005551	0.020312
0.001235	0.129591	0.024328	0.062201			0.002194	0.215317	0.071373	0.085308			0.001389	0.05297	0.005299	0.022551
0.002469	0.111413	0.035188	0.065846			0.004385	0.100971	0.02212	0.045225			0.002777	0.026719	0.017488	0.016178
0.003704	0.099704	0.051134	0.055837			0.006579	0.066621	0.025256	0.03625			0.004167	0.043343	0.01669	0.008778
0.004938	0.111058	0.052279	0.061495			0.008771	0.078458	0.110798	0.030292			0.005555	0.075272	0.042683	0.008779
0.006173	0.105662	0.03386	0.078051			0.010965	0.071249	0.085176	0.030496			0.006944	0.079064	0.02775	0.01008
0.007408	0.100292	0.018844	0.063201			0.013158	0.055398	0.041837	0.037033			0.008334	0.047918	0.018452	0.00776
0.008642	0.104514	0.010124	0.068286			0.01535	0.047738	0.031101	0.030925			0.009722	0.052641	0.00504	0.004129
0.009877	0.098057	0.010788	0.076436			0.017544	0.047069	0.029346	0.039837			0.011111	0.034691	0.014536	0.006556
0.011112	0.111556	0.006183	0.073561			0.019738	0.045657	0.0252	0.063538			0.0125	0.046783	0.018703	0.003253
0.012345	0.109171	0.007627	0.064548			0.021929	0.039944	0.036866	0.069191			0.013889	0.058958	0.022167	0.008944
0.01358	0.125104	0.016827	0.06396			0.024123	0.033288	0	0.101447			0.015278	0.120736	0.024075	0.013065
0.014814	0.120184	0.016164	0.066261			0.026315	0.03619	0.020586	0.132814			0.016666	0.158385	0.026822	0.020667
0.016049	0.156904	0.017242	0.062263			0.028509	0.054595	0.040451	0.14906			0.018055	0.202234	0.043713	0.033525
0.017284	0.160665	0.021544	0.065785			0.030702	0.067566	0.042719	0.104701			0.019445	0.219538	0.070286	0.03796
0.018518	0.143957	0.016787	0.082082			0.032894	0.040975	0.043296	0.098639			0.020833	0.244971	0.048161	0.052114
0.019753	0.148935	0.044383	0.106657			0.035088	0.032208	0.019382	0.11314			0.022222	0.249738	0.028855	0.056231
0.020988	0.143452	0.06158	0.10696			0.037281	0.026398	0.04938	0.076881			0.023612	0.253446	0.027851	0.093848
0.022222	0.150677	0.046526	0.094996			0.039473	0.047512	0.036042	0.132047			0.025	0.268076	0.02254	0.085196
0.023457	0.153751	0.04643	0.097266			0.041667	0.089691	0.034827	0.158375			0.026389	0.254644	0.015729	0.122585
0.024691	0.156475	0.052105	0.097973			0.043859	0.097308	0.072521	0.2199			0.027777	0.264437	0.007304	0.095872
0.025926	0.145559	0.047423	0.102901			0.046052	0.130065	0.057557	0.299762			0.029167	0.258337	0.01524	0.111767
0.027161	0.111926	0.03816	0.112976			0.048246	0.130396	0.07264	0.371721			0.030556	0.275141	0.0058	0.127877
0.028395	0.137041	0.050434	0.102567			0.050438	0.096076	0.098934	0.378525			0.031944	0.349917	0.006143	0.109852
0.02963	0.138955	0.038844	0.105598			0.052632	0.069595	0.205398	0.300123			0.033333	0.337226	0.015148	0.136238
0.030865	0.128739	0.032195	0.113575			0.054825	0.071871	0.357879	0.25272			0.034723	0.348954	0.013341	0.182562
0.032099	0.148962	0.016891	0.107231			0.057017	0.087304	0.408011	0.318877			0.036111	0.349044	0.022275	0.184338
0.033334	0.217903	0.029299	0.124153			0.059211	0.110412	0.213622	0.354945			0.0375	0.326384	0.021097	0.199444
0.034567	0.238192	0.023065	0.135719			0.061402	0.102288	0.132994	0.488653			0.038888	0.402905	0.025396	0.177458
0.035802	0.29675	0.030542	0.162286			0.063596	0.117704	0.08834	0.509977			0.040278	0.37329	0.024253	0.194163
0.037037	0.34363	0.064069	0.20889			0.06579	0.190914	0.062172	0.576096			0.041667	0.401734	0.026397	0.212628
0.038271	0.391863	0.143883	0.246725			0.067982	0.191437	0.09616	0.630051			0.043055	0.377953	0.029282	0.184655
0.039506	0.43589	0.211823	0.296571			0.070175	0.260618	0.071215	0.618765			0.044445	0.356085	0.030712	0.189801
0.040741	0.44755	0.186971	0.340521			0.072369	0.339698	0.014912	0.706725			0.045834	0.371862	0.01761	0.19837
0.041975	0.404921	0.187574	0.402343			0.074561	0.344067	0.038984	0.711435			0.047222	0.310424	0.007938	0.210867
0.04321	0.411582	0.220273	0.448217			0.076755	0.282469	0.097131	0.677603			0.048611	0.334709	0.027477	0.251326
0.044444	0.38529	0.226723	0.50015			0.078946	0.224788	0.067999	0.625996			0.049999	0.516304	0.017658	0.33312
0.045679	0.375437	0.34666	0.53019			0.08114	0.19543	0.060585	0.527524			0.051389	0.498575	0.012131	0.38421
0.046914	0.372745	0.429963	0.563371			0.083334	0.255005	0.05401	0.545308			0.052778	0.503946	0.036127	0.50908
0.048148	0.35516	0.437089	0.587238			0.085526	0.288368	0.056303	0.625413			0.054166	0.617336	0.047053	0.548573
0.049383	0.363122	0.358716	0.553625			0.087719	0.318813	0.022179	0.704494			0.055556	0.694146	0.062825	0.618944
0.050618	0.343961	0.268874	0.615642			0.089913	0.390681	0.04571	0.822221			0.056945	0.723269	0.09431	0.649957
0.051852	0.317598	0.182881	0.612058			0.092105	0.470179	0.073489	0.915854			0.058333	0.837991	0.091923	0.734167
0.053087	0.369457	0.104743	0.627267			0.094298	0.540072	0.055095	0.969918			0.059722	0.8072	0.075635	0.7858
0.05432	0.352727	0.077873	0.643858			0.09649	0.608291	0.078058	0.91835			0.061111	0.97301	0.053934	0.801291
0.055555	0.320932	0.087316	0.601924			0.098684	0.585688	0.038688	0.831937			0.0625	1	0.03611	0.880631
0.05679	0.289111	0.064978	0.580786			0.100878	0.62478	0.05031	0.964818			0.063889	0.938734	0.039562	0.941708
0.058024	0.257059	0.053339	0.580758			0.103069	0.609521	0.040594	0.90952			0.065277	0.958789	0.054573	0.94453
0.059259	0.252699	0.044594	0.557915			0.105263	0.560919	0.04241	0.834006			0.066667	0.926509	0.091749	0.962906
0.060494	0.306281	0.043033	0.552278			0.107457	0.464342	0.060235	0.840213			0.068056	0.91188	0.12767	1
0.061728	0.34091	0.054079	0.496916			0.109649	0.438164	0.099454	0.851008			0.069444	0.85497	0.173009	0.94856
0.062963	0.332139	0.087743	0.453444			0.111842	0.497251	0.296038	0.822235			0.070834	0.885459	0.243641	0.838978
0.064197	0.300728	0.075569	0.458489			0.114034	0.509551	0.331276	0.764591			0.072222	0.770934	0.481867	0.793458
0.065432	0.281131	0.069115	0.455448			0.116228	0.531931	0.253029	0.738283			0.073611	0.719133	0.856657	0.685645
0.066667	0.325805	0.040951	0.432692			0.118422	0.494621	0.188149	0.762421			0.075	0.575935	1	0.633324
0.067901	0.36123	0.03857	0.407583			0.120613	0.510023	0.24334	0.821961			0.076389	0.456283	0.685082	0.553122
0.069136	0.312188	0.032475	0.43439			0.122807	0.590923	0.385666	0.879555			0.077778	0.326865	0.363603	0.477029
0.070371	0.302375	0.020123	0.383683			0.125001	0.626909	0.635168	0.925329			0.079167	0.309309	0.22192	0.385165
0.071605	0.275883	0.029547	0.317176			0.127192	0.568824	0.582416	0.947228			0.080555	0.314466	0.26944	0.289604
0.07284	0.230732	0.048925	0.27329			0.129386	0.523609	0.406831	0.754021			0.081945	0.304625	0.32342	0.251977
0.074074	0.202221	0.086872	0.236421			0.131578	0.488915	0.324943	0.734322			0.083333	0.282477	0.311058	0.260163
0.075309	0.159767	0.095327	0.231902			0.133772	0.493401	0.393478	0.740345			0.084722	0.293866	0.269642	0.189745
0.076544	0.177005	0.055006	0.196278			0.135965	0.469281	0.473492	0.747632			0.086112	0.299558	0.168538	0.207084
0.077777	0.175033	0.021812	0.191162			0.138157	0.485221	0.388024	0.722719			0.0875	0.25433	0.118219	0.194249
0.079012	0.151083	0.013304	0.172257			0.140351	0.502017	0.195334	0.71534			0.088889	0.225632	0.078729	0.176267
0.080247	0.154337	0.010885	0.168015			0.142545	0.428444	0.075238	0.728739			0.090278	0.175157	0.059242	0.188457
0.081481	0.126838	0.011993	0.146068			0.144736	0.431038	0.129542	0.771709			0.091666	0.146226	0.056892	0.162372
0.082716	0.124734	0.011192	0.129154			0.14693	0.382195	0.170134	0.826099			0.093056	0.160885	0.083489	0.14565
0.08395	0.128701	0.014219	0.146451			0.149122	0.37033	0.26423	0.796833			0.094444	0.179137	0.070928	0.124624
0.085185	0.09924	0.015096	0.134939			0.151316	0.475582	0.280921	0.802194			0.095833	0.092731	0.045334	0.115736
0.08642	0.112044	0.020038	0.121878			0.153509	0.656185	0.181728	0.720481			0.097223	0.110824	0.038215	0.113448
0.087654	0.119094	0.053565	0.107654			0.155701	0.813958	0.094792	0.752081			0.098611	0.109441	0.026752	0.120279
0.088889	0.101792	0.107683	0.102793			0.157895	0.909072	0.090273	0.800714			0.1	0.141362	0.032402	0.138351
0.090124	0.111568	0.126621	0.116243			0.160088	0.940843	0.103516	0.773537			0.10139	0.167666	0.033998	0.148959
0.091358	0.085781	0.090382	0.09768			0.16228	1	0.124302	0.768948			0.102778	0.175458	0.038665	0.140633
0.092593	0.076173	0.038938	0.071219			0.164474	0.856753	0.096506	0.853735			0.104167	0.21939	0.033732	0.134888
0.093827	0.058814	0.019286	0.076665			0.166666	0.718821	0.12858	1			0.105555	0.171098	0.028341	0.131525
0.095062	0.06042	0.011987	0.057802			0.168859	0.5576	0.128949	0.991643			0.106944	0.22748	0.020887	0.144188
0.096297	0.073033	0.031924	0.054077			0.171053	0.473318	0.101685	0.917914			0.108334	0.180303	0.011266	0.124117
0.097531	0.041348	0.031775	0.051325			0.173245	0.348173	0.072136	0.81835			0.109722	0.183464	0.010572	0.087798
0.098766	0.040007	0.031694	0.043491			0.175439	0.235476	0.035835	0.724202			0.111111	0.141797	0.010602	0.066351
0.100001	0.025178	0.030116	0.045511			0.177632	0.159884	0.040804	0.663047			0.112501	0.112385	0.01428	0.070656
0.101234	0.023931	0.013436	0.040155			0.179824	0.126353	0.031397	0.616435			0.113889	0.085002	0.026405	0.06867
0.102469	0.01431	0.018323	0.028113			0.182018	0.116614	0.031778	0.548507			0.115278	0.10366	0.019774	0.074181
0.103703	0.006175	0.016321	0.029868			0.18421	0.1066	0.042315	0.483085			0.116666	0.101434	0.018517	0.071375
0.104938	0.006402	0.016744	0.020695			0.186403	0.121861	0.040992	0.433729			0.118056	0.098653	0.029182	0.086655
0.106173	0.012029	0.010693	0.020817			0.188597	0.134808	0.031278	0.430325			0.119445	0.096329	0.025679	0.067488
0.107407	0.021967	0.008682	0.017793			0.190789	0.097869	0.0365	0.354749			0.120833	0.091955	0.066456	0.071345
0.108642	0.016926	0.007589	0.018977			0.192982	0.072473	0.055175	0.319079			0.122222	0.092795	0.090967	0.061727
0.109877	0.008788	0.008137	0.011373			0.195176	0.057647	0.029136	0.278584			0.123612	0.089977	0.081961	0.05446
0.111111	0.009848	0.011802	0.009376			0.197368	0.08337	0.006817	0.324807			0.125	0.091789	0.147928	0.060493
0.112346	0.010137	0.021301	0.006543			0.199562	0.092632	0.057551	0.36442			0.126389	0.092598	0.218369	0.054902
0.11358	0.013344	0.054927	0.00455			0.201753	0.10285	0.08786	0.350504			0.127777	0.07671	0.191493	0.041871
0.114815	0.003071	0.05745	0.008761			0.203947	0.100313	0.085291	0.307857			0.129167	0.0722	0.153437	0.035736
0.11605	0.010551	0.035521	0.01177			0.206141	0.09218	0.131697	0.280053			0.130556	0.042882	0.111734	0.027979
0.117284	0.028329	0.041432	0.011567			0.208333	0.076926	0.132362	0.332464			0.131944	0.061197	0.085675	0.027281
0.118519	0.039388	0.039208	0.013381			0.210526	0.063767	0.055246	0.373389			0.133334	0.087484	0.059658	0.026467
0.119754	0.04492	0.027243	0.016262			0.21272	0.072191	0.071401	0.369421			0.134723	0.106985	0.031753	0.026336
0.120988	0.066227	0.022574	0.01649			0.214912	0.11882	0.066903	0.403061			0.136111	0.08586	0.023196	0.023849
0.122223	0.089958	0.011819	0.02127			0.217106	0.119436	0.047444	0.455266			0.1375	0.065209	0.015504	0.030136
0.123456	0.110422	0.013919	0.026821			0.219297	0.084843	0.075921	0.358816			0.138888	0.074436	0.021967	0.020218
0.124691	0.137863	0.00834	0.024144			0.221491	0.066797	0.155297	0.300249			0.140278	0.053895	0.018337	0.015975
0.125926	0.159332	0.010801	0.027129			0.223685	0.045399	0.203117	0.287274			0.141667	0.053322	0.019769	0.022104
0.12716	0.135329	0.018295	0.025043			0.225876	0.053786	0.166092	0.292579			0.143055	0.0701	0.020801	0.019025
0.128395	0.137294	0.010239	0.031371			0.22807	0.064586	0.04266	0.337654			0.144445	0.050229	0.011875	0.013728
0.12963	0.101786	0.006663	0.039673			0.230264	0.137051	0.019077	0.434358			0.145834	0.058244	0.015637	0.008884
0.130864	0.077241	0.015149	0.026833			0.232456	0.196753	0.031045	0.563433			0.147222	0.053339	0.016721	0.014182
0.132099	0.061276	0.01947	0.022773			0.234649	0.211584	0.000575	0.578627			0.148611	0.068946	0.017315	0.019126
0.133333	0.040816	0.018711	0.028087			0.236841	0.159056	0.056031	0.502985			0.15	0.038778	0.021426	0.012125
0.134568	0.049601	0.008508	0.014681			0.239035	0.152487	0.037095	0.63111			0.151389	0.04266	0.016231	0.01841
0.135803	0.033273	0.012115	0.012408			0.241229	0.158827	0.036794	0.61068			0.152778	0.049378	0.028568	0.01814
0.137037	0.043167	0.009454	0.014833			0.24342	0.126223	0.036234	0.484515			0.154166	0.046863	0.01964	0.015276
0.138272	0.053376	0.010139	0.015275			0.245614	0.105434	0.034494	0.436141			0.155556	0.025638	0.017184	0.013447
0.139506	0.054356	0.02349	0.019678			0.247806	0.100887	0.022905	0.404799			0.156944	0.029827	0.023434	0.014145
0.140741	0.039632	0.029437	0.025161			0.249999	0.097733	0.010781	0.403124			0.158333	0.034369	0.021104	0.014055
0.141976	0.04116	0.090456	0.049768			0.252193	0.124954	0.015785	0.392982			0.159723	0.024744	0.006536	0.01185
0.14321	0.050852	0.11359	0.050278			0.254385	0.164272	0.037752	0.338934			0.161111	0.020957	0.014091	0.010585
0.144445	0.058204	0.098832	0.043364			0.256579	0.151097	0.075867	0.332925			0.1625	0.023399	0.017361	0.011895
0.14568	0.064363	0.0629	0.056821			0.258772	0.163721	0.103712	0.319662			0.163889	0.007738	0.014429	0.012485
0.146913	0.060418	0.031614	0.065297			0.260964	0.136628	0.095998	0.288952			0.165278	0.005766	0.007299	0.010463
0.148148	0.064271	0.043239	0.056611			0.263158	0.085479	0.060276	0.32094			0.166667	0.017446	0.002183	0.004852
0.149382	0.076443	0.047074	0.059235			0.26535	0.06246	0.054877	0.352718			0.168055	0.004614	0.00481	0.011334
0.150617	0.094441	0.04407	0.05592			0.267543	0.056858	0.003795	0.317856			0.169444	0.019601	0.013654	0.007291
0.151852	0.084652	0.058318	0.042332			0.269737	0.082677	0.034032	0.323077			0.170834	0.013967	0.015989	0.008188
0.153086	0.115654	0.062365	0.053878			0.271929	0.10781	0.038722	0.287046			0.172222	0.031905	0.007625	0.014484
0.154321	0.06574	0.046099	0.053209			0.274123	0.162514	0.00959	0.335559			0.173611	0.037132	0.018034	0.02818
0.155556	0.083672	0.045357	0.04444			0.276316	0.144615	0.008916	0.362705			0.175001	0.045901	0.033823	0.040792
0.15679	0.084677	0.051011	0.034898			0.278508	0.10938	0.037246	0.311207			0.176389	0.048122	0.041435	0.044357
0.158025	0.083753	0.074495	0.042906			0.280702	0.07352	0.036351	0.275602			0.177778	0.047101	0.033323	0.033459
0.159259	0.090525	0.072739	0.042919			0.282893	0.044847	0.056485	0.246083			0.179166	0.044465	0.025156	0.026347
0.160494	0.107333	0.051628	0.031743			0.285087	0.039389	0.05554	0.202381			0.180555	0.062781	0.03015	0.016193
0.161729	0.093586	0.035363	0.025214			0.287281	0.024718	0.048027	0.165466			0.181945	0.064019	0.04123	0.017088
0.162963	0.095405	0.022104	0.025817			0.289473	0.030077	0.048204	0.148317			0.183333	0.074804	0.052967	0.02528
0.164198	0.114516	0.030425	0.017709			0.291666	0.04433	0.048607	0.121657			0.184722	0.065722	0.051571	0.019958
0.165433	0.102479	0.035938	0.017602			0.29386	0.034746	0.027178	0.116262			0.186112	0.057664	0.034736	0.02326
0.166666	0.102155	0.032081	0.014653			0.296052	0.038133	0.035197	0.105529			0.1875	0.064996	0.033024	0.013132
0.167901	0.098161	0.040935	0.024661			0.298246	0.03513	0.044338	0.103066			0.188889	0.047747	0.033067	0.017395
0.169135	0.10976	0.041422	0.020034			0.300437	0.03185	0.036879	0.091358			0.190277	0.052875	0.066644	0.020958
0.17037	0.087554	0.028723	0.020308			0.302631	0.031859	0.063575	0.095734			0.191667	0.029611	0.089221	0.020594
0.171605	0.089616	0.016117	0.019619			0.304825	0.030562	0.056513	0.055376			0.193056	0.051325	0.076695	0.026707
0.172839	0.089001	0.0182	0.026472			0.307017	0.022294	0.089901	0.067829			0.194444	0.056517	0.05536	0.018659
0.174074	0.10704	0.013982	0.025779			0.30921	0.033923	0.09765	0.04784			0.195833	0.053626	0.035209	0.017005
0.175309	0.076306	0.007992	0.019797			0.311404	0.039344	0.065859	0.030572			0.197223	0.07198	0.027743	0.014983
0.176543	0.077962	0.010614	0.025781			0.313596	0.054771	0.011283	0.024075			0.198611	0.090927	0.013719	0.011134
0.177778	0.053629	0.012712	0.034631			0.315789	0.049549	0.030703	0.024805			0.2	0.063497	0.015269	0.016199
0.179012	0.041465	0.0118	0.029672			0.317981	0.0369	0.057656	0.044841			0.201388	0.047369	0.012352	0.018098
0.180247	0.035641	0.00987	0.037996			0.320175	0.043656	0.05886	0.03443			0.202778	0.043809	0.005559	0.014418
0.181482	0.03341	0.008741	0.04148			0.322369	0.049899	0.072547	0.047013			0.204167	0.053963	0.008701	0.012021
0.182716	0.028845	0.012455	0.048334			0.32456	0.041742	0.087082	0.044			0.205555	0.063077	0.013402	0.010142
0.183951	0.040794	0.011436	0.049107			0.326754	0.043517	0.081942	0.057959			0.206945	0.053709	0.017662	0.019221
0.185186	0.037252	0.004483	0.039569			0.328948	0.042549	0.142523	0.048706			0.208334	0.081225	0.021525	0.012982
0.18642	0.034719	0.006921	0.035512			0.33114	0.033579	0.126371	0.053918			0.209722	0.056816	0.01959	0.018653
0.187655	0.031831	0.010896	0.033436			0.333333	0.025055	0.12858	0.045196			0.211111	0.066364	0.010533	0.01335
0.188888	0.025586	0.011148	0.039831			0.335525	0.030269	0.102526	0.027586			0.212499	0.066287	0.010049	0.018082
0.190123	0.025876	0.005007	0.038044			0.337719	0.019355	0.07099	0.017839			0.213889	0.08389	0.020933	0.013391
0.191358	0.023043	0.003708	0.027256			0.339913	0.003147	0.008907	0.02007			0.215278	0.07546	0.016637	0.015816
0.192592	0.016335	0.008347	0.034354			0.342104	0.014544	0.014869	0.023829			0.216666	0.046717	0.011838	0.01264
0.193827	0.01575	0.011922	0.036242			0.344298	0.007857	0.011166	0.030651			0.218056	0.071104	0.006564	0.013365
0.195062	0.015893	0.007869	0.036204			0.346492	0.004843	0.008905	0.037131			0.219445	0.049631	0.001079	0.012699
0.196296	0.020314	0.006882	0.037151			0.348683	0.008282	0.011903	0.042397			0.220833	0.03858	0.013138	0.010113
0.197531	0.032124	0.00778	0.041847			0.350877	0.01444	0.017263	0.055255			0.222223	0.0433	0.020311	0.011395
0.198765	0.033907	0.011828	0.04677			0.353069	0.028097	0.075462	0.083584			0.223611	0.037794	0.018664	0.011679
0.2	0.036343	0.009671	0.054202			0.355263	0.046883	0.176698	0.121564			0.225	0.052781	0.019369	0.00868
0.201235	0.040745	0.01386	0.057121			0.357456	0.086779	0.09642	0.132571			0.226389	0.053048	0.023674	0.012155
0.202469	0.039439	0.025836	0.055276			0.359648	0.145331	0.068665	0.143948			0.227777	0.034639	0.018362	0.007794
0.203704	0.041305	0.033748	0.058396			0.361842	0.14118	0.044694	0.118844			0.229167	0.03713	0.021793	0.008081
0.204939	0.046931	0.042765	0.065064			0.364036	0.108071	0.023443	0.147208			0.230556	0.025449	0.014139	0.006912
0.206173	0.032688	0.027066	0.062297			0.366227	0.066762	0.053031	0.113493			0.231944	0.037146	0.015352	0.005217
0.207408	0.03544	0.015869	0.065818			0.368421	0.078375	0.178539	0.119551			0.233334	0.028646	0.014788	0.008851
0.208642	0.036162	0.012731	0.05987			0.370613	0.052022	0.215731	0.100766			0.234722	0.039322	0.013554	0.008513
0.209877	0.030191	0.004795	0.042196			0.372807	0.047038	0.296444	0.127699			0.236111	0.040255	0.010619	0.005965
0.211112	0.04152	0.005907	0.032639			0.375	0.036246	0.486299	0.146217			0.2375	0.051226	0.013321	0.004855
0.212345	0.022373	0.014533	0.043029			0.377192	0.046747	0.321128	0.176546			0.238889	0.068964	0.019909	0.008997
0.21358	0.014602	0.011252	0.044914			0.379386	0.073232	0.159463	0.21612			0.240278	0.04306	0.013168	0.009321
0.214815	0.009628	0.005683	0.055076			0.381579	0.112302	0.1292	0.220667			0.241667	0.030219	0.013173	0.012049
0.216049	0.020641	0.01143	0.059265			0.383771	0.168356	0.200783	0.255288			0.243055	0.038532	0.015598	0.012791
0.217284	0.025283	0.009653	0.0588			0.385965	0.235558	0.275031	0.241338			0.244445	0.050956	0.009466	0.008778
0.218518	0.032338	0.013676	0.065678			0.388157	0.270421	0.212068	0.215157			0.245833	0.035502	0.008906	0.007576
0.219753	0.037342	0.02911	0.07522			0.39035	0.189646	0.155507	0.228137			0.247222	0.041369	0.007703	0.012443
0.220988	0.051271	0.036332	0.072198			0.392544	0.135905	0.085239	0.13786			0.248612	0.0323	0.011152	0.01487
0.222222	0.06645	0.028411	0.072719			0.394736	0.118809	0.026759	0.133984			0.25	0.033508	0.023987	0.017032
0.223457	0.082111	0.022737	0.099235			0.39693	0.093629	0.036206	0.13316			0.251389	0.028007	0.016745	0.007443
0.224692	0.070346	0.0235	0.11195			0.399123	0.058796	0.071572	0.093083			0.252778	0.032462	0.021236	0.005532
0.225926	0.053218	0.02681	0.103072			0.401315	0.032308	0.074025	0.072751			0.254167	0.027312	0.02218	0.004678
0.227161	0.044402	0.025954	0.098899			0.403509	0.024381	0.196231	0.039044			0.255556	0.034087	0.039525	0.007398
0.228395	0.021002	0.020833	0.079373			0.4057	0.024696	0.169178	0.027366			0.256944	0.042626	0.025873	0.009356
0.22963	0.012267	0.01109	0.069167			0.407894	0.015833	0.109615	0.018693			0.258333	0.033927	0.013794	0.007599
0.230865	0.023423	0.00251	0.045918			0.410088	0.019084	0.083752	0.024575			0.259723	0.034562	0.013312	0.009733
0.232099	0.029101	0.003219	0.035339			0.41228	0.022101	0.044636	0.021548			0.261111	0.029513	0.012491	0.007758
0.233334	0.022693	0.005071	0.028303			0.414473	0.017384	0.059656	0.027884			0.2625	0.0244	0.015216	0.007363
0.234569	0.017728	0.011619	0.033154			0.416667	0.02148	0.049687	0.025201			0.26389	0.0298	0.013131	0.009302
0.235802	0.039387	0.004783	0.035835			0.418859	0.023336	0.063006	0.020708			0.265278	0.017579	0.013527	0.010521
0.237037	0.038993	0.00662	0.03445			0.421053	0.012213	0.067833	0.008646			0.266667	0.026777	0.014151	0.011268
0.238271	0.028368	0.008011	0.037694			0.423244	0.014946	0.025974	0.013537			0.268055	0.025259	0.012574	0.011203
0.239506	0.021153	0.007569	0.032459			0.425438	0.012083	0.037533	0.026129			0.269444	0.025994	0.020787	0.007039
0.240741	0.025289	0.009597	0.025819			0.427632	0.015581	0.037562	0.037835			0.270834	0.022606	0.018155	0.013302
0.241975	0.009564	0.013975	0.021928			0.429824	0.011838	0.077243	0.042149			0.272222	0.030444	0.02477	0.017361
0.24321	0.029383	0.005252	0.028541			0.432017	0.029382	0.070612	0.05527			0.273611	0.024155	0.02611	0.028507
0.244445	0.030305	0.001236	0.027637			0.434211	0.003672	0.023238	0.045811			0.275001	0.021954	0.037634	0.020184
0.245679	0.038493	0.000922	0.019708			0.436403	0.018506	0.01135	0.034416			0.276389	0.021882	0.026629	0.011564
0.246914	0.03697	0.00659	0.023465			0.438596	0.025109	0.015102	0.052028			0.277778	0.032833	0.018824	0.009802
0.248148	0.029364	0.014374	0.031455			0.440788	0.02293	0.010729	0.047893			0.279166	0.036768	0.03486	0.009604
0.249383	0.041104	0.017862	0.035535			0.442982	0.018262	0.00784	0.048595			0.280556	0.034791	0.031454	0.008636
0.250618	0.033002	0.016531	0.029181			0.445176	0.031557	0.032465	0.066607			0.281945	0.03456	0.025078	0.009728
0.251852	0.028333	0.007663	0.032105			0.447367	0.049904	0.032272	0.110131			0.283333	0.019258	0.041555	0.011196
0.253087	0.01457	0.005084	0.034626			0.449561	0.087285	0.029588	0.146307			0.284722	0.022823	0.057012	0.007
0.254322	0.016234	0.003326	0.040541			0.451755	0.154643	0.043711	0.189032			0.286112	0.028657	0.073444	0.004607
0.255555	0.032607	0.013221	0.031876			0.453947	0.235053	0.043711	0.234165			0.2875	0.028925	0.076119	0.005831
0.25679	0.046721	0.006654	0.039919			0.45614	0.314521	0.040674	0.304964			0.288889	0.022289	0.067529	0.006676
0.258024	0.0447	0.007432	0.042149			0.458332	0.381725	0.063603	0.41201			0.290277	0.030663	0.04513	0.007498
0.259259	0.04527	0.007046	0.048233			0.460526	0.299469	0.108783	0.485943			0.291667	0.063843	0.03572	0.008234
0.260494	0.039523	0.006297	0.03987			0.46272	0.219359	0.259066	0.462893			0.293056	0.085367	0.041006	0.008428
0.261728	0.061652	0.01489	0.050584			0.464911	0.151729	0.335426	0.504703			0.294444	0.092348	0.04199	0.010511
0.262963	0.057648	0.018307	0.038778			0.467105	0.084887	0.409669	0.35751			0.295834	0.097727	0.052815	0.011709
0.264198	0.055858	0.010947	0.045531			0.469299	0.063989	0.517836	0.280965			0.297223	0.065364	0.053654	0.014451
0.265432	0.064005	0.015551	0.047107			0.47149	0.032465	0.288797	0.260447			0.298611	0.074033	0.054159	0.015635
0.266667	0.060938	0.01649	0.033164			0.473684	0.031096	0.285144	0.21269			0.3	0.07211	0.050243	0.026402
0.267901	0.043603	0.012708	0.027789			0.475876	0.025172	0.38175	0.117887			0.301388	0.056242	0.044682	0.034325
0.269136	0.064503	0.033515	0.031748			0.47807	0.011449	0.292262	0.055445			0.302778	0.071929	0.049818	0.050326
0.270371	0.067783	0.03125	0.031791			0.480263	0.009787	0.19748	0.030157			0.304167	0.089816	0.080574	0.048589
0.271605	0.070669	0.020455	0.038337			0.482455	0.012417	0.153307	0.011955			0.305555	0.084276	0.095432	0.043221
0.27284	0.070356	0.012075	0.037535			0.484649	0.007309	0.103769	0.015971			0.306945	0.066037	0.072657	0.034228
0.274074	0.101814	0.017323	0.05015			0.486841	0.008239	0.057088	0.003082			0.308333	0.077852	0.051968	0.023992
0.275309	0.079671	0.02041	0.048006			0.489034	0.005243	0.04983	0.004946			0.309722	0.084628	0.034432	0.019604
0.276544	0.071227	0.023495	0.047517			0.491228	0.007415	0.052019	0.013895			0.311112	0.06452	0.024945	0.00914
0.277777	0.075337	0.020974	0.057887			0.49342	0.012388	0.043672	0.019747			0.3125	0.056286	0.025234	0.00948
0.279012	0.069172	0.019635	0.05816			0.495614	0.014238	0.161241	0.037676			0.313889	0.054822	0.0238	0.013594
0.280247	0.076243	0.00885	0.050408			0.497807	0.005882	0.429304	0.046383			0.315278	0.036935	0.017711	0.016809
0.281481	0.067056	0.01942	0.06432			0.499999	0.000545	0.617066	0.042234			0.316666	0.049243	0.029183	0.033591
0.282716	0.073371	0.018141	0.066197			0.502193	0	0.167384	0.055172			0.318056	0.097665	0.036671	0.045646
0.28395	0.09258	0.015913	0.076086			0.504384	0.003333	0.060371	0.024635			0.319444	0.106712	0.037018	0.046332
0.285185	0.122849	0.009131	0.091194			0.506578	0.00652	0.056411	0.029044			0.320833	0.110222	0.0452	0.03962
0.28642	0.112243	0.01061	0.093162			0.508772	0.018824	0.035763	0.037794			0.322223	0.117196	0.030406	0.028376
0.287654	0.125718	0.009219	0.115365			0.510964	0.019349	0.018748	0.012714			0.323611	0.099092	0.033505	0.019926
0.288889	0.120087	0.018749	0.132579			0.513157	0.020266	0.02179	0.016655			0.325	0.073076	0.02504	0.013674
0.290124	0.147495	0.024238	0.140641			0.515351	0.024724	0.028278	0.014879			0.326389	0.060233	0.010226	0.014748
0.291358	0.124031	0.032773	0.13379			0.517543	0.021518	0.020782	0.006975			0.327778	0.055625	0.014177	0.013449
0.292593	0.144926	0.029762	0.121536			0.519737	0.019519	0.004937	0.017615			0.329167	0.05422	0.024911	0.014152
0.293827	0.103324	0.031892	0.120461			0.521928	0.020722	0.008012	0.014316			0.330555	0.053154	0.024136	0.009779
0.295062	0.098948	0.029363	0.100083			0.524122	0.015609	0.021236	0.007121			0.331944	0.075028	0.025291	0.007437
0.296297	0.083564	0.020026	0.089981			0.526316	0.014159	0.040614	0.026955			0.333334	0.065488	0.024913	0.007395
0.297531	0.065425	0.019337	0.091174			0.528508	0.005464	0.020914	0.003409			0.334722	0.040157	0.021205	0.0068
0.298766	0.030851	0.020958	0.081368			0.530701	0.014196	0.051851	0.046689			0.336111	0.043045	0.010909	0.009804
0.300001	0.017869	0.049657	0.095359			0.532895	0.025959	0.018811	0.063655			0.337501	0.031373	0.018588	0.011679
0.301234	0.019551	0.090659	0.078246			0.535087	0.016659	0.002786	0.083882			0.338889	0.041776	0.028173	0.017179
0.302469	0.028314	0.077025	0.064141			0.53728	0.027322	0.040475	0.090676			0.340278	0.052149	0.023671	0.009307
0.303703	0.024527	0.040004	0.051634			0.539472	0.028748	0.032266	0.074593			0.341666	0.039704	0.027172	0.007387
0.304938	0.00886	0.019004	0.050724			0.541666	0.04582	0.027262	0.070682			0.343056	0.044688	0.030602	0.011368
0.306173	0.006986	0.011511	0.027715			0.54386	0.052918	0.00849	0.043711			0.344445	0.037319	0.028373	0.009216
0.307407	0.046329	0.016337	0.026849			0.546051	0.072376	0.022518	0.046979			0.345833	0.034443	0.026484	0.010212
0.308642	0.07192	0.011492	0.018926			0.548245	0.096534	0.02822	0.032354			0.347222	0.040249	0.041515	0.010467
0.309877	0.064463	0.01309	0.012877			0.550439	0.078942	0.01968	0.028444			0.348612	0.036325	0.045077	0.01048
0.311111	0.063138	0.019683	0.015722			0.552631	0.053723	0.026525	0.048595			0.35	0.028681	0.036276	0.007759
0.312346	0.054886	0.017088	0.015314			0.554824	0.049254	0.030809	0.050204			0.351389	0.027859	0.038375	0.010249
0.31358	0.07196	0.047765	0.014651			0.557016	0.031341	0.046899	0.075337			0.352777	0.029698	0.045289	0.00802
0.314815	0.062426	0.050108	0.015956			0.55921	0.024197	0.070225	0.064395			0.354167	0.035832	0.040093	0.007336
0.31605	0.063561	0.060361	0.013696			0.561404	0.017384	0.035577	0.05083			0.355556	0.038241	0.036515	0.008976
0.317284	0.067601	0.069945	0.010166			0.563595	0.033791	0.061949	0.070672			0.356944	0.026584	0.030328	0.007345
0.318519	0.072638	0.071036	0.014695			0.565789	0.032044	0.056842	0.051258			0.358333	0.039718	0.025368	0.011008
0.319754	0.055452	0.075696	0.011991			0.567983	0.018016	0.051356	0.066313			0.359723	0.035905	0.028284	0.009606
0.320988	0.05287	0.075316	0.010897			0.570174	0.019821	0.097284	0.055507			0.361111	0.010355	0.024534	0.007276
0.322223	0.040506	0.069846	0.009319			0.572368	0.028301	0.131221	0.047324			0.3625	0.019809	0.021108	0.008875
0.323456	0.028624	0.059099	0.009282			0.57456	0.026538	0.143193	0.047295			0.363888	0.033925	0.021503	0.012206
0.324691	0.028113	0.052784	0.008373			0.576754	0.033459	0.117144	0.052396			0.365278	0.034892	0.031272	0.010258
0.325926	0.033146	0.033471	0.008485			0.578947	0.030803	0.079191	0.037477			0.366667	0.040263	0.0269	0.010942
0.32716	0.025942	0.036588	0.007483			0.581139	0.032163	0.060514	0.027229			0.368055	0.067017	0.022007	0.010153
0.328395	0.021873	0.034753	0.011204			0.583333	0.034246	0.05401	0.042727			0.369445	0.156783	0.020537	0.009675
0.32963	0.016371	0.035424	0.013724			0.585527	0.03701	0.037663	0.059054			0.370834	0.230862	0.024975	0.009146
0.330864	0.018118	0.012704	0.010312			0.587718	0.035584	0.034613	0.077785			0.372222	0.310359	0.022888	0.013175
0.332099	0.013166	0.025472	0.02328			0.589912	0.030321	0.037235	0.11151			0.373611	0.273436	0.0219	0.016145
0.333333	0.03681	0.037156	0.041346			0.592104	0.027458	0.06367	0.115111			0.375	0.168683	0.025408	0.010338
0.334568	0.061995	0.059971	0.053139			0.594297	0.035767	0.03342	0.118632			0.376389	0.11052	0.021005	0.013493
0.335803	0.06386	0.061645	0.050675			0.596491	0.038473	0.047493	0.169134			0.377778	0.09866	0.021182	0.014147
0.337037	0.074371	0.044741	0.047175			0.598683	0.043685	0.007401	0.152584			0.379166	0.065647	0.019741	0.010662
0.338272	0.113255	0.032087	0.051543			0.600877	0.040664	0.027005	0.188011			0.380556	0.035065	0.020728	0.00697
0.339507	0.100821	0.027773	0.05119			0.60307	0.032553	0.048239	0.177304			0.381945	0.023055	0.022148	0.006419
0.340741	0.11168	0.020699	0.048304			0.605262	0.027011	0.015059	0.169489			0.383333	0.03053	0.017151	0.010112
0.341976	0.08668	0.017199	0.034669			0.607456	0.034444	0.023255	0.159295			0.384723	0.038918	0.021198	0.009326
0.34321	0.063676	0.009548	0.032535			0.609648	0.025953	0.035227	0.129725			0.386111	0.029794	0.031447	0.006087
0.344445	0.037834	0.00125	0.032308			0.611841	0.026233	0.034047	0.112083			0.3875	0.028695	0.024656	0.007734
0.34568	0.038911	0.010835	0.028936			0.614035	0.043775	0.024429	0.098901			0.388889	0.031483	0.026933	0.014853
0.346913	0.035895	0.017412	0.027654			0.616227	0.036188	0.018612	0.09372			0.390277	0.018764	0.028684	0.010775
0.348148	0.037593	0.023359	0.018614			0.618421	0.030511	0.047385	0.09011			0.391667	0.031153	0.025869	0.006357
0.349383	0.03291	0.029533	0.012041			0.620614	0.022175	0.076463	0.077044			0.393056	0.048801	0.024502	0.006074
0.350617	0.038443	0.007304	0.012187			0.622806	0.022723	0.07958	0.067405			0.394444	0.046488	0.023338	0.010232
0.351852	0.038053	0.014172	0.022923			0.625	0.022289	0.048066	0.055131			0.395834	0.049874	0.023787	0.016935
0.353086	0.039024	0.019526	0.010649			0.627191	0.02301	0.052281	0.053234			0.397222	0.035861	0.024486	0.020488
0.354321	0.038833	0.011257	0.008374			0.629385	0.035445	0.083326	0.037525			0.398611	0.03775	0.030306	0.019575
0.355556	0.035736	0.008872	0.006735			0.631579	0.023582	0.143135	0.029422			0.400001	0.047973	0.028887	0.022069
0.35679	0.016771	0.00698	0.009943			0.633771	0.029336	0.176849	0.045038			0.401389	0.032598	0.0201	0.02493
0.358025	0.010848	0.007167	0.00894			0.635964	0.017964	0.122288	0.065515			0.402778	0.024983	0.018473	0.017267
0.35926	0.007249	0.004207	0.005286			0.638158	0.018659	0.075117	0.040559			0.404167	0.026448	0.025371	0.010804
0.360494	0.006881	0.004339	0.009788			0.64035	0.020947	0.038781	0.044476			0.405555	0.01993	0.023537	0.007994
0.361729	0.003441	0.008628	0.005994			0.642544	0.033799	0.023348	0.045619			0.406945	0.023501	0.020587	0.006137
0.362963	0.005964	0.021905	0.00245			0.644735	0.029368	0.036492	0.055597			0.408333	0.045036	0.023959	0.005174
0.364198	0.012134	0.005019	0.009766			0.646929	0.024913	0.047872	0.084337			0.409722	0.040925	0.020108	0.005813
0.365433	0.016299	0.006184	0.013335			0.649123	0.028116	0.012024	0.097191			0.411112	0.047751	0.018526	0.008324
0.366666	0.013138	0.007277	0.022269			0.651315	0.027634	0.008791	0.094422			0.4125	0.04568	0.021363	0.014436
0.367901	0.017588	0.004541	0.022134			0.653508	0.03136	0.04308	0.115142			0.413889	0.054807	0.028504	0.029863
0.369136	0.016439	0.014212	0.019725			0.655702	0.038899	0.048475	0.145236			0.415278	0.087152	0.025916	0.038168
0.37037	0.024908	0.019399	0.023417			0.657894	0.047497	0.12721	0.146921			0.416667	0.084952	0.018136	0.030406
0.371605	0.04587	0.020014	0.010595			0.660087	0.025509	0.264377	0.183809			0.418056	0.054206	0.020653	0.022325
0.372839	0.042805	0.016192	0.011463			0.662279	0.035281	0.222966	0.194549			0.419444	0.057211	0.021817	0.022411
0.374074	0.045721	0.006765	0.012402			0.664473	0.044223	0.123341	0.174228			0.420833	0.049829	0.022337	0.021043
0.375309	0.068624	0.011743	0.015941			0.666667	0.018927	0.078867	0.229837			0.422223	0.029751	0.021723	0.013354
0.376543	0.065854	0.018481	0.019156			0.668858	0.03196	0.070055	0.163083			0.423611	0.029388	0.023324	0.009579
0.377778	0.056539	0.012206	0.019203			0.671052	0.03584	0.076634	0.155016			0.425	0.02865	0.021378	0.009889
0.379013	0.060647	0.008964	0.019002			0.673246	0.027303	0.029076	0.172652			0.42639	0.022211	0.026293	0.008658
0.380247	0.071374	0.011218	0.02236			0.675438	0.04193	0.072694	0.143951			0.427778	0.022834	0.028246	0.007758
0.381482	0.052722	0.013499	0.025134			0.677631	0.055527	0.07366	0.194971			0.429167	0.01731	0.025405	0.010164
0.382716	0.030722	0.00541	0.019139			0.679823	0.072176	0.083034	0.212052			0.430555	0.019285	0.023093	0.009251
0.383951	0.015059	0.005479	0.013741			0.682017	0.093388	0.085234	0.234226			0.431945	0.022126	0.023588	0.007977
0.385186	0.019756	0.003928	0.016111			0.684211	0.088547	0.077436	0.295453			0.433334	0.022082	0.025324	0.007804
0.38642	0.021056	0.004286	0.014922			0.686402	0.095634	0.075583	0.245823			0.434722	0.02674	0.025452	0.007551
0.387655	0.011134	0.015156	0.012073			0.688596	0.096606	0.076932	0.221803			0.436111	0.034658	0.023657	0.009555
0.38889	0.007864	0.06447	0.007069			0.69079	0.112209	0.075839	0.220353			0.437501	0.040794	0.020317	0.008221
0.390123	0.009292	0.116782	0.007176			0.692981	0.110315	0.099331	0.244872			0.438889	0.038317	0.023936	0.007128
0.391358	0.008502	0.135378	0.007332			0.695175	0.137309	0.100991	0.299415			0.440278	0.03296	0.024331	0.005948
0.392592	0.011971	0.073806	0.004125			0.697367	0.130349	0.14395	0.284058			0.441666	0.026373	0.014336	0.005069
0.393827	0.016617	0.049019	0.010709			0.699561	0.159717	0.069942	0.205019			0.443056	0.021006	0.012071	0.003823
0.395062	0.011532	0.055085	0.013633			0.701754	0.165905	0.067119	0.229734			0.444445	0.023427	0.017673	0.004717
0.396296	0.021314	0.048843	0.013019			0.703946	0.141479	0.046402	0.216666			0.445833	0.027385	0.019937	0.003742
0.397531	0.019758	0.094262	0.014501			0.70614	0.149497	0.05746	0.247896			0.447222	0.026068	0.027795	0.002323
0.398766	0.019927	0.090614	0.0161			0.708334	0.146965	0.049957	0.247117			0.448612	0.019098	0.024492	0.004591
0.4	0.031361	0.056821	0.026873			0.710525	0.113785	0.042338	0.230275			0.45	0.026406	0.027851	0.005428
0.401235	0.037542	0.027738	0.037624			0.712719	0.10253	0.039844	0.221138			0.451389	0.034159	0.028942	0.005402
0.402469	0.053552	0.024242	0.052604			0.714911	0.107127	0.068276	0.229929			0.452777	0.050831	0.027685	0.005652
0.403704	0.040662	0.016036	0.04058			0.717105	0.103533	0.088522	0.273719			0.454167	0.062514	0.033738	0.005996
0.404939	0.021503	0.013579	0.029516			0.719298	0.108174	0.160366	0.31803			0.455556	0.049796	0.036013	0.004825
0.406173	0.023906	0.014526	0.029481			0.72149	0.100435	0.220757	0.350701			0.456944	0.043024	0.033868	0.005835
0.407408	0.01758	0.013571	0.019012			0.723684	0.070878	0.276046	0.299438			0.458334	0.050837	0.034994	0.008583
0.408642	0.018916	0.017305	0.015334			0.725875	0.085582	0.24857	0.28582			0.459722	0.063018	0.029455	0.010644
0.409877	0.011618	0.012331	0.008753			0.728069	0.078623	0.121957	0.22658			0.461111	0.062454	0.023586	0.007569
0.411112	0.010826	0.007383	0.008317			0.730263	0.080456	0.069739	0.268656			0.4625	0.061132	0.026291	0.008879
0.412345	0.009195	0.002858	0.006395			0.732455	0.083009	0.12213	0.235473			0.463889	0.048913	0.02685	0.017577
0.41358	0.014018	0.004463	0.003825			0.734648	0.057176	0.029294	0.282995			0.465278	0.031106	0.027994	0.020234
0.414815	0.025351	0.017389	0.016059			0.736842	0.047788	0.10105	0.266781			0.466667	0.030979	0.03775	0.019559
0.416049	0.021927	0.00875	0.010532			0.739034	0.079226	0.090521	0.246764			0.468055	0.048571	0.043559	0.016022
0.417284	0.020263	0.005674	0.007805			0.741228	0.081527	0.042967	0.23923			0.469445	0.037877	0.045397	0.013326
0.418519	0.015094	0.006776	0.008045			0.743421	0.073961	0.025656	0.249296			0.470834	0.021888	0.036438	0.012479
0.419753	0.013361	0.006572	0.009782			0.745613	0.065045	0.060103	0.234525			0.472222	0.044361	0.026892	0.012641
0.420988	0.034139	0.010438	0.014403			0.747807	0.064401	0.185354	0.212927			0.473612	0.037835	0.02667	0.011364
0.422222	0.032669	0.008653	0.010281			0.749998	0.103861	0.322569	0.207374			0.475	0.038171	0.025033	0.009272
0.423457	0.02942	0.006987	0.012139			0.752192	0.132132	0.32852	0.184085			0.476389	0.0572	0.024016	0.009674
0.424692	0.039292	0.007216	0.024324			0.754386	0.128499	0.188674	0.164336			0.477778	0.060972	0.023804	0.010673
0.425926	0.032441	0.000754	0.026625			0.756578	0.10455	0.071485	0.181449			0.479166	0.046785	0.0164	0.009146
0.427161	0.037965	0.006667	0.029777			0.758771	0.103233	0.061013	0.231119			0.480556	0.032433	0.020571	0.008958
0.428395	0.019935	0.006441	0.027975			0.760963	0.108588	0.034992	0.300749			0.481944	0.030874	0.028947	0.008589
0.42963	0.015768	0.006853	0.025882			0.763157	0.12297	0.019101	0.31446			0.483333	0.027055	0.027887	0.007801
0.430865	0.015977	0.007069	0.020319			0.765351	0.140774	0.015755	0.364573			0.484723	0.019241	0.028801	0.007783
0.432099	0.017775	0.011299	0.019616			0.767542	0.163284	0.057328	0.319987			0.486111	0.028425	0.030301	0.008058
0.433334	0.012036	0.007591	0.008152			0.769736	0.188911	0.047284	0.413945			0.4875	0.040656	0.023024	0.009699
0.434569	0.008578	0.006799	0.003023			0.77193	0.174651	0.069646	0.433882			0.48889	0.042857	0.020657	0.015758
0.435802	0.012674	0.007727	0.006701			0.774122	0.178724	0.122113	0.47625			0.490278	0.043822	0.023486	0.021231
0.437037	0.012308	0.00429	0.008084			0.776315	0.23237	0.397072	0.48006			0.491667	0.03452	0.021742	0.019656
0.438271	0.015971	0.006603	0.02091			0.778507	0.219842	0.818415	0.558832			0.493055	0.033248	0.025559	0.018944
0.439506	0.029014	0.007312	0.019575			0.780701	0.232874	1	0.534965			0.494444	0.034591	0.032953	0.017475
0.440741	0.02948	0.005568	0.022769			0.782894	0.256045	0.863055	0.523236			0.495834	0.028817	0.039666	0.012248
0.441975	0.048477	0.010469	0.022687			0.785086	0.235885	0.479443	0.560538			0.497222	0.026388	0.047135	0.008698
0.44321	0.061647	0.011974	0.018435			0.78728	0.270037	0.25119	0.566509			0.498611	0.021905	0.057777	0.010646
0.444445	0.055881	0.00477	0.015223			0.789474	0.273352	0.155086	0.522353			0.500001	0.019616	0.068942	0.009785
0.445679	0.066825	0.01711	0.017799			0.791665	0.237516	0.074137	0.425526			0.501389	0.019406	0.064892	0.011489
0.446914	0.049538	0.012427	0.027316			0.793859	0.237767	0.045351	0.367111			0.502778	0.022886	0.051582	0.014764
0.448148	0.023636	0.004981	0.017358			0.796051	0.245409	0.027937	0.338147			0.504166	0.020996	0.042698	0.012567
0.449383	0.016726	0.00677	0.015033			0.798245	0.215957	0.052787	0.303683			0.505556	0.016915	0.035216	0.009314
0.450618	0.017951	0.011544	0.018216			0.800438	0.23554	0.05998	0.346264			0.506945	0.01895	0.026916	0.008931
0.451852	0.020491	0.018701	0.009593			0.80263	0.172683	0.085431	0.324461			0.508333	0.031912	0.031988	0.009068
0.453087	0.011796	0.00933	0.010152			0.804824	0.191149	0.098858	0.418629			0.509722	0.031048	0.036559	0.007631
0.454322	0.014876	0.007269	0.017942			0.807018	0.187064	0.176382	0.470714			0.511112	0.017982	0.034575	0.008865
0.455555	0.014803	0.005747	0.020961			0.809209	0.214156	0.134491	0.478965			0.5125	0.023878	0.0391	0.012092
0.45679	0.011428	0.012135	0.018312			0.811403	0.17674	0.085323	0.452855			0.513889	0.036402	0.044988	0.012042
0.458024	0.020151	0.011875	0.015734			0.813595	0.17347	0.074942	0.413548			0.515277	0.044408	0.047029	0.007188
0.459259	0.015662	0.007093	0.024944			0.815788	0.211557	0.120695	0.390248			0.516667	0.037791	0.0396	0.005679
0.460494	0.024516	0.011332	0.019181			0.817982	0.226575	0.188121	0.403342			0.518056	0.036915	0.03302	0.006332
0.461728	0.022445	0.013076	0.018779			0.820174	0.206537	0.268185	0.44475			0.519444	0.032814	0.037592	0.008306
0.462963	0.011372	0.008266	0.017881			0.822368	0.192459	0.218989	0.436578			0.520834	0.021543	0.04426	0.011136
0.464198	0.011857	0.005609	0.014374			0.824561	0.210746	0.10978	0.397165			0.522223	0.027799	0.042501	0.010709
0.465432	0.01226	0.009173	0.012278			0.826753	0.221438	0.094812	0.376302			0.523611	0.03621	0.03139	0.014256
0.466667	0.036326	0.008479	0.025641			0.828947	0.25471	0.144974	0.432933			0.525	0.061948	0.029974	0.012866
0.467901	0.06558	0.009576	0.034422			0.831139	0.191889	0.126628	0.366231			0.526388	0.115292	0.035692	0.006252
0.469136	0.052913	0.007009	0.03188			0.833332	0.230665	0.171809	0.368072			0.527778	0.173392	0.03618	0.007632
0.470371	0.027639	0.014385	0.024486			0.835526	0.213222	0.072694	0.538316			0.529167	0.202531	0.039389	0.008446
0.471605	0.033897	0.006629	0.019024			0.837718	0.247229	0.053563	0.548767			0.530555	0.202601	0.037845	0.00746
0.47284	0.025034	0.008316	0.01275			0.839912	0.295801	0.11321	0.539164			0.531945	0.175726	0.027292	0.007771
0.474075	0.021914	0.004279	0.008499			0.842105	0.374196	0.160288	0.617807			0.533334	0.130862	0.019808	0.007606
0.475309	0.023697	0.0033	0.005774			0.844297	0.487158	0.258928	0.625499			0.534722	0.109058	0.025673	0.015471
0.476544	0.016802	0.002656	0.0041			0.846491	0.471251	0.40973	0.57328			0.536111	0.109247	0.035408	0.018791
0.477777	0.003862	0.00653	0			0.848682	0.452562	0.418602	0.56478			0.5375	0.103095	0.026377	0.014136
0.479012	0.015182	0.004577	0.003382			0.850876	0.442227	0.239574	0.58905			0.538889	0.098474	0.01983	0.013402
0.480247	0.015721	0.006522	0.001087			0.85307	0.395407	0.149034	0.589488			0.540278	0.069067	0.024083	0.013989
0.481481	0.019696	0.009168	0.005724			0.855262	0.345936	0.119074	0.644161			0.541666	0.032169	0.03269	0.010974
0.482716	0.025134	0.008634	0.004696			0.857455	0.371451	0.085907	0.655091			0.543056	0.037547	0.049043	0.005056
0.483951	0.012885	0.019923	0.004522			0.859649	0.333418	0.095601	0.600449			0.544445	0.049017	0.051255	0.004825
0.485185	0.021918	0.011773	0.003941			0.861841	0.336582	0.084448	0.565644			0.545833	0.047273	0.046351	0.006315
0.48642	0.037134	0.015483	0.004095			0.864035	0.325517	0.10395	0.524577			0.547223	0.046219	0.03718	0.005067
0.487654	0.028156	0.014123	0.005041			0.866226	0.242789	0.129088	0.509548			0.548611	0.048834	0.026597	0.003657
0.488889	0.026803	0.012492	0.009623			0.86842	0.244978	0.148984	0.494451			0.55	0.046705	0.03165	0.005705
0.490124	0.020708	0.018626	0.011799			0.870614	0.234985	0.118559	0.463997			0.551389	0.031801	0.029259	0.006941
0.491358	0.048711	0.010472	0.024055			0.872805	0.262157	0.07355	0.401052			0.552778	0.026923	0.021119	0.002781
0.492593	0.06573	0.013844	0.036245			0.874999	0.227049	0.071031	0.423736			0.554167	0.029608	0.017983	0
0.493828	0.044378	0.010652	0.026997			0.877193	0.172957	0.147272	0.434481			0.555556	0.034135	0.017954	0.003191
0.495062	0.02944	0.011625	0.016853			0.879385	0.181817	0.114543	0.433901			0.556944	0.037348	0.01577	0.006615
0.496297	0.025524	0.011521	0.013295			0.881578	0.185406	0.086581	0.47375			0.558334	0.030824	0.016831	0.007511
0.497531	0.0255	0.011496	0.019414			0.88377	0.188353	0.077652	0.467047			0.559722	0.023681	0.018624	0.009922
0.498766	0.026316	0.006055	0.012382			0.885964	0.20007	0.071412	0.421703			0.561111	0.033127	0.018381	0.017611
0.500001	0.016385	0.010385	0.010538			0.888158	0.248605	0.046787	0.411727			0.562501	0.047305	0.014398	0.015244
0.501234	0.023121	0.017263	0.013666			0.890349	0.291878	0.054566	0.440374			0.563889	0.055621	0.021196	0.007539
0.502469	0.029845	0.043647	0.025239			0.892543	0.295272	0.095419	0.519917			0.565278	0.044244	0.026479	0.007516
0.503704	0.024639	0.035892	0.052275			0.894737	0.29506	0.145889	0.521134			0.566667	0.031123	0.023711	0.00696
0.504938	0.055218	0.049749	0.05883			0.896929	0.215236	0.222348	0.481769			0.568055	0.031883	0.03652	0.008739
0.506173	0.049232	0.085712	0.057597			0.899122	0.216059	0.20548	0.46675			0.569445	0.025827	0.049194	0.009823
0.507407	0.040997	0.110781	0.04857			0.901314	0.166608	0.097954	0.536197			0.570833	0.02564	0.058913	0.005911
0.508642	0.041356	0.070262	0.047428			0.903508	0.150248	0.096098	0.519388			0.572222	0.031443	0.081287	0.003737
0.509877	0.029921	0.05012	0.039602			0.905702	0.126134	0.086224	0.442521			0.573612	0.040297	0.147018	0.005678
0.511111	0.037354	0.027949	0.031927			0.907893	0.126325	0.064428	0.404119			0.575	0.02627	0.202015	0.005115
0.512346	0.019167	0.016573	0.029789			0.910087	0.110681	0.078795	0.401554			0.576389	0.024863	0.174647	0.001865
0.513581	0.011249	0.016543	0.030396			0.912281	0.116088	0.072843	0.371715			0.577779	0.031751	0.122904	0.003736
0.514815	0.011658	0.003263	0.021478			0.914472	0.124533	0.171288	0.444689			0.579167	0.034968	0.091632	0.007948
0.51605	0.002781	0.005316	0.025889			0.916666	0.127179	0.339861	0.539137			0.580556	0.039163	0.07203	0.005181
0.517284	0.014094	0.009783	0.019665			0.918858	0.165183	0.442311	0.573152			0.581944	0.027092	0.055952	0.003945
0.518519	0.008643	0.021316	0.016325			0.921052	0.191945	0.441194	0.631598			0.583333	0.028661	0.067721	0.010802
0.519754	0.001453	0.050496	0.009882			0.923245	0.230136	0.426902	0.701427			0.584723	0.025438	0.053212	0.014161
0.520988	0.005218	0.059585	0.008108			0.925437	0.255951	0.381179	0.699731			0.586111	0.044945	0.034098	0.010447
0.522223	0.006401	0.071849	0.004102			0.927631	0.233935	0.339124	0.693812			0.5875	0.048737	0.044958	0.016642
0.523458	0.00914	0.021584	0.002593			0.929825	0.262536	0.336407	0.676574			0.58889	0.022952	0.042711	0.014794
0.524691	0.003205	0.018793	0.000281			0.932016	0.263959	0.353616	0.616818			0.590278	0.011564	0.027661	0.012137
0.525926	0	0.016339	0.002868			0.93421	0.267859	0.309432	0.491758			0.591667	0.010221	0.019445	0.013934
0.52716	0.006513	0.044006	0.007056			0.936402	0.177911	0.218695	0.327212			0.593055	0.017618	0.017061	0.01239
0.528395	0.008592	0.094311	0.008382			0.938595	0.114141	0.139059	0.301066			0.594445	0.023802	0.011077	0.009568
0.52963	0.011341	0.138204	0.006989			0.940789	0.10054	0.139152	0.244014			0.595834	0.013158	0.013773	0.005601
0.530864	0.012555	0.103485	0.007979			0.942981	0.088323	0.087681	0.17319			0.597222	0.008052	0.015039	0.007461
0.532099	0.008666	0.0405	0.007673			0.945175	0.066182	0.084033	0.123298			0.598611	0.006809	0.012068	0.005707
0.533334	0.01577	0.03201	0.009383			0.947368	0.045044	0.067521	0.089196			0.600001	0.004075	0.015491	0.008729
0.534568	0.013491	0.045684	0.016352			0.94956	0.033886	0.047681	0.04197			0.601389	0.001051	0.024426	0.009545
0.535803	0.00976	0.08237	0.011941			0.951754	0.055307	0.03519	0.008381			0.602778	0.012321	0.030616	0.005075
0.537037	0.013718	0.052686	0.01392			0.953946	0.059629	0.037667	0.014441			0.604166	0.013399	0.028241	0.0077
0.538272	0.009895	0.017625	0.013302			0.956139	0.04229	0.041057	0.042204			0.605556	0.009105	0.019197	0.007161
0.539507	0.009432	0.011075	0.015337			0.958333	0.06067	0.080488	0.071423			0.606945	0.006172	0.016144	0.002913
0.540741	0.009966	0.009417	0.030072			0.960525	0.060273	0.116943	0.063115			0.608333	0.008847	0.011114	0.004118
0.541976	0.015467	0.016432	0.023594			0.962719	0.063568	0.055646	0.072313			0.609723	0.018324	0.010524	0.005378
0.543211	0.029155	0.010965	0.021557			0.964912	0.093998	0.031386	0.075159			0.611112	0.011898	0.016495	0.001106
0.544445	0.021543	0.01321	0.021247			0.967104	0.071537	0.040121	0.083612			0.6125	0.011554	0.020513	0.004833
0.54568	0.022006	0.011581	0.024846			0.969298	0.062688	0.059773	0.090013			0.613889	0.010858	0.02345	0.007186
0.546913	0.018852	0.012502	0.01672			0.971489	0.045087	0.05904	0.086394			0.615277	0.007509	0.023343	0.006992
0.548148	0.043719	0.003511	0.015069			0.973683	0.038835	0.037583	0.048445			0.616667	0	0.020655	0.005999
0.549383	0.025527	0.0124	0.015491			0.975877	0.035284	0.019001	0.019758			0.618056	0.001592	0.024519	0.006372
0.550617	0.014673	0.009845	0.012911			0.978069	0.03359	0.012495	0.035516			0.619444	0.004078	0.031741	0.006267
0.551852	0.013547	0.00816	0.016837			0.980262	0.023218	0.016624	0.033385			0.620834	0.011113	0.049667	0.005238
0.553086	0.012783	0.015312	0.018794			0.982454	0.018834	0.020328	0.017535			0.622222	0.020552	0.041856	0.007967
0.554321	0.010241	0.017219	0.013995			0.984648	0.024735	0.03609	0.016692			0.623611	0.023843	0.038093	0.010779
0.555556	0.011844	0.012492	0.006503			0.986842	0.027601	0.048877	0.014646			0.625	0.036059	0.040687	0.009022
0.55679	0.010184	0.008077	0.014487			0.989033	0.023283	0.032007	0.02028			0.626389	0.038099	0.034904	0.008346
0.558025	0.007967	0.005	0.012416			0.991227	0.01733	0.029728	0.018233			0.627778	0.033359	0.034983	0.0093
0.55926	0.009575	0.008055	0.01254			0.993421	0.007507	0.006119	0			0.629167	0.023209	0.028435	0.00722
0.560494	0.006998	0.014662	0.014728			0.995613	0.020425	0.036902	0.019914			0.630555	0.021905	0.021334	0.004735
0.561729	0.007663	0.012487	0.026902			0.997806	0.037983	0.031516	0.022879			0.631945	0.01499	0.019322	0.005143
0.562964	0.015832	0.014302	0.030813			1	0.060458	0.018346	0.070868			0.633334	0.008069	0.015821	0.00414
0.564198	0.017719	0.008193	0.029791									0.634722	0.007384	0.015291	0.002533
0.565433	0.017223	0.018759	0.028541									0.636112	0.023017	0.02018	0.005179
0.566666	0.006681	0.016899	0.032896									0.6375	0.015199	0.018119	0.004886
0.567901	0.016947	0.008707	0.031449									0.638889	0.004494	0.018754	0.014963
0.569136	0.030818	0.020298	0.03345									0.640278	0.009131	0.018333	0.020448
0.57037	0.022226	0.017004	0.035121									0.641667	0.014513	0.011769	0.014708
0.571605	0.014682	0.039913	0.039282									0.643056	0.020447	0.015861	0.029604
0.572839	0.014257	0.056162	0.052396									0.644444	0.027606	0.017503	0.029069
0.574074	0.012482	0.04954	0.048159									0.645833	0.02303	0.024634	0.016402
0.575309	0.03109	0.04734	0.049733									0.647223	0.024473	0.025626	0.01789
0.576543	0.040583	0.062093	0.048079									0.648611	0.020752	0.021454	0.008777
0.577778	0.041431	0.060158	0.040091									0.65	0.022447	0.020871	0.014185
0.579013	0.04459	0.05411	0.039791									0.65139	0.025638	0.015611	0.01209
0.580247	0.057253	0.028335	0.037161									0.652778	0.013473	0.01452	0.009372
0.581482	0.042699	0.033173	0.026507									0.654167	0.009547	0.015496	0.007328
0.582716	0.043401	0.027456	0.023625									0.655555	0.02248	0.011202	0.014121
0.583951	0.021756	0.026594	0.029375									0.656944	0.022844	0.010868	0.02317
0.585186	0.016028	0.023923	0.025562									0.658334	0.019942	0.016436	0.03225
0.58642	0.013102	0.010138	0.024644									0.659722	0.02598	0.02166	0.0309
0.587655	0.00986	0.036452	0.031703									0.661111	0.033946	0.02323	0.03353
0.58889	0.008294	0.039572	0.031193									0.662501	0.036791	0.0174	0.027888
0.590123	0.013441	0.035554	0.032877									0.663889	0.015285	0.021244	0.014536
0.591358	0.018398	0.037877	0.022319									0.665278	0.025538	0.047133	0.018494
0.592592	0.035335	0.040323	0.016122									0.666666	0.023234	0.062796	0.010954
0.593827	0.027516	0.049222	0.020057									0.668056	0.03261	0.054824	0.004222
0.595062	0.025456	0.064573	0.017815									0.669445	0.054811	0.040889	0.009778
0.596296	0.016514	0.068918	0.015868									0.670833	0.031107	0.02675	0.011427
0.597531	0.013115	0.057291	0.018976									0.672222	0.016702	0.020974	0.010211
0.598766	0.007082	0.026047	0.011919									0.673612	0.012471	0.019668	0.009547
0.6	0.018555	0.017763	0.0213									0.675	0.030732	0.017472	0.007648
0.601235	0.028253	0.015036	0.037757									0.676389	0.032795	0.014181	0.003719
0.602469	0.026728	0.014204	0.051996									0.677777	0.043952	0.008555	0.006317
0.603704	0.026668	0.022675	0.063003									0.679167	0.036816	0.010795	0.005444
0.604939	0.009504	0.014212	0.058252									0.680556	0.038712	0.014053	0.007041
0.606173	0.031265	0.019173	0.050624									0.681944	0.021833	0.014773	0.005218
0.607408	0.022409	0.038554	0.052822									0.683334	0.01676	0.009192	0.006426
0.608643	0.028048	0.045458	0.056955									0.684723	0.019363	0.00901	0.005377
0.609877	0.038346	0.052152	0.053045									0.686111	0.025249	0.011395	0.006432
0.611112	0.030652	0.028482	0.044252									0.6875	0.021529	0.017168	0.012226
0.612345	0.031668	0.021641	0.034082									0.688888	0.028528	0.03106	0.015986
0.61358	0.015248	0.016305	0.020809									0.690278	0.028045	0.069463	0.021674
0.614815	0.01216	0.012237	0.024592									0.691667	0.029653	0.097022	0.020324
0.616049	0.022864	0.013959	0.023941									0.693055	0.039745	0.071026	0.019148
0.617284	0.028471	0.018578	0.019806									0.694445	0.034931	0.073895	0.019863
0.618519	0.025322	0.022619	0.014317									0.695834	0.061743	0.051684	0.027535
0.619753	0.013837	0.016639	0.016492									0.697222	0.094693	0.042853	0.025389
0.620988	0.010877	0.016385	0.013162									0.698612	0.060346	0.07095	0.023526
0.622222	0.016494	0.01107	0.016417									0.7	0.067213	0.072276	0.027055
0.623457	0.01507	0.015885	0.013083									0.701389	0.09891	0.059847	0.026595
0.624692	0.005626	0.010188	0.016391									0.702778	0.106401	0.059328	0.029489
0.625926	0.012174	0.015623	0.017346									0.704166	0.11002	0.07398	0.037265
0.627161	0.01905	0.031189	0.023709									0.705556	0.125362	0.081218	0.043738
0.628396	0.020314	0.0326	0.025201									0.706945	0.160492	0.054714	0.04608
0.62963	0.011641	0.022556	0.023298									0.708333	0.199669	0.035036	0.057193
0.630865	0.028011	0.027523	0.021618									0.709723	0.193006	0.023316	0.068595
0.632099	0.023297	0.038056	0.015832									0.711111	0.15932	0.014158	0.083496
0.633334	0.023023	0.030043	0.018792									0.7125	0.136841	0.020776	0.100129
0.634569	0.027271	0.01864	0.018731									0.713889	0.144228	0.029317	0.096056
0.635802	0.028211	0.016854	0.01559									0.715278	0.094985	0.040289	0.098626
0.637037	0.031577	0.025503	0.027706									0.716667	0.106113	0.039105	0.131444
0.638272	0.037892	0.019814	0.02931									0.718056	0.115224	0.024518	0.148766
0.639506	0.037113	0.025652	0.03658									0.719444	0.146267	0.024728	0.178722
0.640741	0.046563	0.02409	0.040817									0.720834	0.152035	0.031725	0.251065
0.641975	0.037511	0.025755	0.049934									0.722222	0.143968	0.052414	0.30399
0.64321	0.02611	0.026331	0.051016									0.723611	0.189514	0.118306	0.339976
0.644445	0.027648	0.022361	0.056356									0.725001	0.274633	0.250675	0.416511
0.645679	0.023501	0.024056	0.045556									0.726389	0.333138	0.33888	0.495288
0.646914	0.024601	0.014514	0.041402									0.727778	0.455817	0.359694	0.586958
0.648149	0.026096	0.01474	0.026551									0.729167	0.449225	0.32071	0.65337
0.649383	0.017587	0.015073	0.015659									0.730556	0.45064	0.27981	0.701834
0.650618	0.03147	0.013556	0.016935									0.731945	0.437458	0.172596	0.747101
0.651852	0.035379	0.014925	0.016954									0.733333	0.443222	0.088941	0.754451
0.653087	0.033239	0.031485	0.015936									0.734722	0.486048	0.06106	0.696514
0.654322	0.023992	0.029723	0.021307									0.736112	0.540389	0.056921	0.659904
0.655555	0.012922	0.022371	0.029136									0.7375	0.556731	0.034957	0.621294
0.65679	0.018425	0.014489	0.02389									0.738889	0.562159	0.024898	0.531426
0.658025	0.016665	0.013505	0.017518									0.740279	0.493237	0.025294	0.457526
0.659259	0.015364	0.016588	0.013771									0.741667	0.430254	0.024546	0.349891
0.660494	0.01472	0.009284	0.008403									0.743056	0.445665	0.028908	0.2703
0.661728	0.011775	0.009194	0.008594									0.744444	0.413348	0.016356	0.249483
0.662963	0.013896	0.004589	0.00654									0.745833	0.39311	0.019451	0.219107
0.664198	0.017709	0.009525	0.006309									0.747223	0.373565	0.018483	0.170804
0.665432	0.011166	0.011136	0.013356									0.748611	0.344196	0.014611	0.151456
0.666667	0.012139	0.015189	0.012346									0.75	0.376899	0.013632	0.154794
0.667902	0.020134	0.012942	0.009245									0.75139	0.370301	0.018016	0.136083
0.669136	0.021714	0.006202	0.012057									0.752778	0.3493	0.009126	0.105935
0.670371	0.017913	0.015404	0.01075									0.754167	0.303729	0.00752	0.095051
0.671605	0.010343	0.021062	0.016133									0.755555	0.326232	0.013305	0.075814
0.67284	0.01234	0.021108	0.019181									0.756945	0.314924	0.012681	0.049019
0.674075	0.009149	0.019845	0.019234									0.758334	0.316949	0.010788	0.052008
0.675309	0.009875	0.011327	0.005746									0.759722	0.287365	0.014843	0.045432
0.676544	0.008642	0.02225	0.003038									0.761111	0.235809	0.017641	0.031789
0.677779	0.008512	0.019449	0.008272									0.762501	0.191925	0.010231	0.035026
0.679012	0.008804	0.037151	0.012362									0.763889	0.252885	0.01231	0.037437
0.680247	0.006952	0.048085	0.018324									0.765278	0.341479	0.012971	0.030589
0.681481	0.018708	0.063222	0.025196									0.766666	0.429005	0.018263	0.030641
0.682716	0.010977	0.089574	0.029369									0.768056	0.460373	0.023427	0.035574
0.683951	0.014467	0.071185	0.028775									0.769445	0.398428	0.018749	0.032486
0.685185	0.015815	0.084424	0.025169									0.770833	0.297776	0.022772	0.036475
0.68642	0.019072	0.129276	0.025273									0.772223	0.232747	0.029144	0.043534
0.687655	0.038458	0.133142	0.024589									0.773612	0.238703	0.05912	0.037153
0.688889	0.061289	0.09324	0.022224									0.775	0.203641	0.093399	0.04412
0.690124	0.05422	0.037495	0.032856									0.776389	0.172398	0.122306	0.040682
0.691358	0.053007	0.021709	0.04476									0.777777	0.096745	0.094562	0.044688
0.692593	0.055952	0.038265	0.040303									0.779167	0.089493	0.055058	0.056949
0.693828	0.062977	0.062482	0.039432									0.780556	0.071657	0.035921	0.040197
0.695062	0.039433	0.057812	0.037651									0.781944	0.074785	0.021398	0.04223
0.696297	0.033172	0.049251	0.038041									0.783334	0.060305	0.015146	0.053253
0.697531	0.02615	0.035661	0.035519									0.784722	0.080973	0.01149	0.0482
0.698766	0.040637	0.045268	0.033021									0.786111	0.109666	0.008404	0.055788
0.700001	0.045526	0.029897	0.018419									0.787501	0.110663	0.010739	0.065146
0.701234	0.040111	0.020738	0.02581									0.788889	0.17941	0.010694	0.066282
0.702469	0.027634	0.025028	0.016124									0.790278	0.200129	0.014064	0.06977
0.703704	0.021831	0.018719	0.022918									0.791667	0.191909	0.017705	0.054047
0.704938	0.015275	0.01357	0.028264									0.793055	0.141258	0.014952	0.044705
0.706173	0.015695	0.006725	0.028117									0.794445	0.154105	0.011191	0.033185
0.707407	0.009432	0.006837	0.022629									0.795833	0.121662	0.006696	0.02764
0.708642	0.023279	0.013716	0.031315									0.797222	0.110544	0	0.022814
0.709877	0.031083	0.018022	0.03811									0.798612	0.096228	0.007956	0.009763
0.711111	0.051615	0.0252	0.04179									0.8	0.086176	0.012743	0.013562
0.712346	0.064772	0.020684	0.04212									0.801389	0.06737	0.018298	0.008445
0.713581	0.086281	0.0034	0.035857									0.802778	0.053407	0.025344	0.005707
0.714815	0.07379	0.022824	0.0333									0.804167	0.050733	0.039965	0.000934
0.71605	0.034706	0.022547	0.033853									0.805556	0.032181	0.028926	0.003928
0.717284	0.019157	0.02075	0.036823									0.806944	0.0362	0.022238	0.008539
0.718519	0.028351	0.02512	0.034433									0.808333	0.041841	0.01513	0.008411
0.719754	0.060265	0.011361	0.043931									0.809723	0.056443	0.011083	0.002995
0.720988	0.087914	0.008541	0.046686									0.811111	0.061732	0.011647	0.005716
0.722223	0.109171	0.005594	0.03831									0.8125	0.036371	0.012472	0.005694
0.723458	0.081869	0.009529	0.034313									0.81389	0.04751	0.009648	0.01344
0.724691	0.04698	0.01043	0.029104									0.815278	0.042093	0.014504	0.011808
0.725926	0.025094	0.007859	0.036986									0.816667	0.062661	0.02594	0.02144
0.72716	0.019032	0.014052	0.027111									0.818055	0.070171	0.021449	0.015088
0.728395	0.008584	0.011045	0.017049									0.819445	0.058712	0.017635	0.019755
0.72963	0.013589	0.013387	0.014433									0.820834	0.045055	0.012471	0.012677
0.730864	0.021462	0.021512	0.017268									0.822222	0.057933	0.011136	0.014335
0.732099	0.01008	0.01289	0.028845									0.823611	0.055485	0.011371	0.018497
0.733334	0.008385	0.036473	0.032989									0.825001	0.064242	0.01281	0.02726
0.734568	0.009992	0.035637	0.028694									0.826389	0.116983	0.008083	0.039074
0.735803	0.013915	0.025499	0.020257									0.827778	0.176953	0.004546	0.031401
0.737037	0.015344	0.041905	0.010954									0.829166	0.220005	0.008378	0.041623
0.738272	0.015634	0.032515	0.015772									0.830556	0.202449	0.008965	0.037492
0.739507	0.004463	0.033371	0.019189									0.831945	0.19298	0.008958	0.032051
0.740741	0.015558	0.035964	0.022473									0.833333	0.167363	0.013969	0.036382
0.741976	0.031316	0.024801	0.031232									0.834722	0.144719	0.008009	0.02662
0.743211	0.065282	0.018466	0.038349									0.836112	0.123727	0.007728	0.030415
0.744445	0.063463	0.023681	0.059085									0.8375	0.067524	0.010518	0.029952
0.74568	0.050767	0.014892	0.043739									0.838889	0.074388	0.014869	0.036814
0.746913	0.059535	0.022155	0.037079									0.840277	0.092261	0.009727	0.042145
0.748148	0.035639	0.028853	0.025374									0.841667	0.101192	0.011403	0.038093
0.749383	0.026569	0.049666	0.019899									0.843056	0.131557	0.012028	0.045421
0.750617	0.025752	0.063787	0.013604									0.844444	0.17841	0.003663	0.034256
0.751852	0.001752	0.052574	0.00444									0.845834	0.147611	0.007244	0.035302
0.753087	0.003598	0.050537	0.01211									0.847223	0.115973	0.004989	0.035915
0.754321	0.009262	0.029182	0.020527									0.848611	0.104519	0.004381	0.038181
0.755556	0.006077	0.028013	0.038035									0.85	0.10203	0.010683	0.031757
0.75679	0.003605	0.026317	0.032647									0.851389	0.086719	0.012286	0.032435
0.758025	0.004155	0.010356	0.032842									0.852778	0.085315	0.015584	0.024514
0.75926	0.007144	0.0158	0.025573									0.854167	0.099165	0.012693	0.029157
0.760494	0.022156	0.012926	0.021185									0.855555	0.093587	0.006832	0.025567
0.761729	0.032183	0.015787	0.026873									0.856945	0.110618	0.005125	0.030472
0.762964	0.034283	0.01783	0.03045									0.858334	0.098996	0.00695	0.03731
0.764198	0.062798	0.015702	0.033095									0.859722	0.097304	0.007226	0.031396
0.765433	0.031659	0.014379	0.033741									0.861112	0.062209	0.007333	0.028864
0.766666	0.033399	0.011961	0.034946									0.8625	0.111136	0.01108	0.030312
0.767901	0.026934	0.008734	0.029871									0.863889	0.063431	0.005459	0.048558
0.769136	0.019927	0.011477	0.034865									0.865278	0.074996	0.005498	0.041112
0.77037	0.037579	0.005382	0.027879									0.866666	0.059295	0.00646	0.037866
0.771605	0.073539	0.025357	0.052374									0.868056	0.074856	0.015187	0.033852
0.77284	0.081241	0.022676	0.04154									0.869445	0.07838	0.020182	0.022781
0.774074	0.045169	0.010865	0.030702									0.870833	0.069867	0.009167	0.024563
0.775309	0.023108	0.005448	0.028522									0.872223	0.079199	0.008569	0.026097
0.776543	0.015376	0.00773	0.016578									0.873611	0.080807	0.012333	0.026819
0.777778	0.012877	0.0044	0.01324									0.875	0.047509	0.009308	0.031239
0.779013	0.01333	0.008541	0.011457									0.87639	0.080801	0.009194	0.034702
0.780247	0.020314	0.01943	0.005124									0.877778	0.074292	0.007542	0.04414
0.781482	0.025232	0.027245	0.003534									0.879167	0.110146	0.008364	0.055408
0.782717	0.007298	0.032211	0.007795									0.880556	0.168755	0.004255	0.053909
0.783951	0.014336	0.047515	0.007035									0.881944	0.164509	0.011308	0.074559
0.785186	0.021534	0.036847	0.006712									0.883334	0.211188	0.012725	0.083409
0.78642	0.031038	0.019492	0.009807									0.884722	0.198838	0.006302	0.117807
0.787655	0.039922	0.010385	0.012508									0.886111	0.219537	0.01401	0.159428
0.78889	0.050552	0.00151	0.020479									0.887501	0.328412	0.043241	0.19101
0.790123	0.025302	0.009673	0.017184									0.888889	0.30715	0.062067	0.195587
0.791358	0.018217	0.014704	0.014838									0.890278	0.382748	0.122582	0.184231
0.792593	0.018557	0.014742	0.014179									0.891667	0.342216	0.140789	0.153241
0.793827	0.015815	0.009707	0.011774									0.893056	0.246771	0.100996	0.131018
0.795062	0.020586	0.003773	0.007392									0.894445	0.261494	0.073458	0.113031
0.796296	0.010854	0.006776	0.003074									0.895833	0.205384	0.075626	0.113415
0.797531	0.018447	0.01967	0.002128									0.897222	0.242732	0.107554	0.09828
0.798766	0.020085	0.045799	0.015132									0.898612	0.252732	0.113621	0.119859
0.8	0.022253	0.052394	0.01984									0.9	0.250934	0.124221	0.107778
0.801235	0.067081	0.03392	0.015811									0.901389	0.23489	0.100056	0.077651
0.80247	0.119519	0.023088	0.018263									0.902779	0.178028	0.072499	0.051902
0.803704	0.107877	0.012678	0.016643									0.904167	0.117486	0.030085	0.052687
0.804939	0.069003	0.018618	0.015295									0.905556	0.065791	0.015195	0.044032
0.806173	0.041734	0.053811	0.014783									0.906944	0.058374	0.014939	0.03168
0.807408	0.015164	0.097638	0.0112									0.908334	0.045762	0.00523	0.022337
0.808643	0.012117	0.111496	0.013375									0.909723	0.028597	0.011328	0.012534
0.809877	0.025893	0.073664	0.009494									0.911111	0.023593	0.007026	0.008872
0.811112	0.02549	0.030119	0.009142									0.9125	0.021607	0.009152	0.006584
0.812347	0.022685	0.023386	0.007949									0.91389	0.034405	0.014957	0.009533
0.81358	0.015303	0.014293	0.010036									0.915278	0.039911	0.024878	0.007922
0.814815	0.006982	0.014644	0.006062									0.916667	0.105572	0.026471	0.010828
0.816049	0.00409	0.017125	0.006658									0.918055	0.092215	0.025782	0.013604
0.817284	0.010344	0.015298	0.010939									0.919445	0.109671	0.031973	0.011114
0.818519	0.01478	0.013972	0.011796									0.920834	0.075502	0.020072	0.007497
0.819753	0.015868	0.012988	0.010256									0.922222	0.049048	0.013738	0.011906
0.820988	0.022984	0.005994	0.011286									0.923611	0.060561	0.010833	0.009391
0.822223	0.036606	0.004372	0.011088									0.925001	0.055492	0.013026	0.010255
0.823457	0.036724	0.010102	0.014299									0.926389	0.080722	0.013173	0.004175
0.824692	0.022097	0.010907	0.018359									0.927778	0.122975	0.019362	0.016938
0.825926	0.024357	0.006799	0.020688									0.929166	0.166804	0.0219	0.018207
0.827161	0.037347	0.008726	0.016269									0.930556	0.176937	0.042841	0.027944
0.828396	0.076638	0.014894	0.021089									0.931945	0.215762	0.058205	0.025968
0.82963	0.05748	0.021257	0.022404									0.933333	0.241928	0.046545	0.026015
0.830865	0.046934	0.020703	0.020402									0.934723	0.263466	0.028409	0.028503
0.832099	0.03706	0.013896	0.023808									0.936111	0.201174	0.034529	0.021984
0.833334	0.024876	0.011826	0.026331									0.9375	0.17472	0.038446	0.024526
0.834569	0.037495	0.007768	0.040186									0.938889	0.136985	0.064223	0.037036
0.835802	0.048578	0.018527	0.042018									0.940278	0.125969	0.052758	0.014093
0.837037	0.054106	0.061429	0.033226									0.941667	0.090663	0.047461	0.015522
0.838272	0.043579	0.082212	0.033899									0.943056	0.082814	0.029108	0.013712
0.839506	0.043749	0.079909	0.0342									0.944444	0.058012	0.032406	0.005954
0.840741	0.021115	0.042487	0.027322									0.945834	0.051999	0.024684	0.005752
0.841975	0.017728	0.025695	0.012398									0.947222	0.026393	0.015421	0.003452
0.84321	0.021942	0.02129	0.008745									0.948611	0.054303	0.012136	0.004606
0.844445	0.016234	0.015467	0.008085									0.950001	0.032822	0.011041	0.001415
0.845679	0.020332	0.022625	0.008491									0.951389	0.033803	0.012716	0.005364
0.846914	0.010231	0.019315	0.012223									0.952778	0.018613	0.004921	0.005898
0.848149	0.016516	0.006026	0.015007									0.954167	0.036104	0.003802	0.01531
0.849383	0.057999	0.003867	0.022942									0.955555	0.048077	0.00824	0.013793
0.850618	0.077653	0.005217	0.027707									0.956945	0.065567	0.005571	0.008706
0.851852	0.085966	0.014627	0.023942									0.958333	0.091951	0.006887	0.014578
0.853087	0.054268	0	0.021074									0.959722	0.156021	0.00824	0.023299
0.854322	0.040537	0.001693	0.018619									0.961112	0.172281	0.013109	0.029314
0.855555	0.045791	0.00927	0.010935									0.9625	0.160896	0.006987	0.026729
0.85679	0.0422	0.003163	0.011463									0.963889	0.171372	0.007669	0.019191
0.858025	0.041928	0.005215	0.011472									0.965279	0.088384	0.008958	0.02051
0.859259	0.056903	0.010299	0.013573									0.966667	0.105607	0.016498	0.015537
0.860494	0.074627	0.006918	0.023891									0.968056	0.052208	0.009091	0.020479
0.861728	0.062972	0.020655	0.026826									0.969444	0.057216	0.025151	0.023245
0.862963	0.069233	0.029696	0.032161									0.970833	0.065816	0.064704	0.015794
0.864198	0.072369	0.044906	0.034045									0.972223	0.050873	0.048681	0.014548
0.865432	0.05829	0.027206	0.03742									0.973611	0.037368	0.039657	0.016015
0.866667	0.090157	0.020305	0.046985									0.975	0.063287	0.081817	0.023321
0.867902	0.091398	0.024237	0.060377									0.97639	0.082014	0.085929	0.027433
0.869136	0.084192	0.016422	0.058998									0.977778	0.155925	0.056071	0.024715
0.870371	0.059921	0.009573	0.055084									0.979167	0.141822	0.038685	0.022578
0.871605	0.041226	0.013512	0.039259									0.980555	0.100947	0.028975	0.01053
0.87284	0.026469	0.007341	0.027328									0.981945	0.085404	0.016369	0.008278
0.874075	0.018905	0.007229	0.014342									0.983334	0.04312	0.012994	0.009369
0.875309	0.017436	0.008864	0.01063									0.984722	0.029216	0.011074	0.015084
0.876544	0.026881	0.011767	0.009516									0.986111	0.030867	0.009869	0.00254
0.877779	0.034216	0.015417	0.004469									0.987501	0.027449	0.011396	0.008334
0.879012	0.041525	0.017778	0.010985									0.988889	0.018409	0.006653	0.009272
0.880247	0.04965	0.016411	0.00637									0.990278	0.05691	0.015026	0.015869
0.881481	0.047128	0.022546	0.00995									0.991666	0.042688	0.010138	0.017854
0.882716	0.06401	0.018728	0.013289									0.993056	0.048987	0.01484	0.018964
0.883951	0.064093	0.014236	0.010893									0.994445	0.0872	0.006904	0.011719
0.885185	0.068261	0.014123	0.007765									0.995833	0.045308	0.014094	0.014185
0.88642	0.044995	0.01048	0.009306									0.997223	0.09622	0.022539	0.008403
0.887655	0.04038	0.012847	0.007389									0.998612	0.07036	0.009769	0.015903
0.888889	0.028827	0.004799	0.006784									1	0.098192	0.010097	0.026719
0.890124	0.015242	0.003715	0.00663
0.891358	0.010464	0.000327	0.009912
0.892593	0.027329	0.0111	0.005442
0.893828	0.0273	0.011616	0.011234
0.895062	0.028091	0.012459	0.01914
0.896297	0.036396	0.011508	0.012489
0.897532	0.033116	0.014698	0.009702
0.898766	0.028423	0.018818	0.006212
0.900001	0.020461	0.011429	0.004959
0.901234	0.0197	0.011947	0.005122
0.902469	0.014747	0.006311	0.003328
0.903704	0.010242	0.018704	0.007714
0.904938	0.016468	0.008861	0.008483
0.906173	0.018658	0.010965	0.008532
0.907408	0.012986	0.012687	0.003434
0.908642	0.021721	0.012042	0.003455
0.909877	0.01174	0.004025	0.007752
0.911111	0.020536	0.029583	0.003779
0.912346	0.037596	0.062431	0.003195
0.913581	0.068673	0.137033	0.006589
0.914815	0.139592	0.158801	0.013831
0.91605	0.245384	0.120031	0.020683
0.917285	0.318133	0.110057	0.040684
0.918519	0.368161	0.142864	0.047623
0.919754	0.324655	0.118462	0.059756
0.920988	0.241104	0.082519	0.078199
0.922223	0.259639	0.065568	0.091799
0.923458	0.30795	0.039593	0.101422
0.924691	0.28477	0.039657	0.140489
0.925926	0.373316	0.036383	0.138142
0.927161	0.419787	0.052766	0.175754
0.928395	0.493274	0.071616	0.240591
0.92963	0.529586	0.105041	0.343752
0.930864	0.631449	0.110007	0.389244
0.932099	0.683728	0.099794	0.427268
0.933334	0.767783	0.104659	0.469789
0.934568	0.884459	0.112744	0.502091
0.935803	0.836807	0.138531	0.519162
0.937038	1	0.193934	0.562008
0.938272	0.95411	0.238941	0.6098
0.939507	0.90279	0.238368	0.717154
0.940741	0.940445	0.233095	0.81621
0.941976	0.948707	0.202316	0.864956
0.943211	0.95824	0.168982	0.956637
0.944445	0.829919	0.18236	0.962443
0.94568	0.767608	0.176764	0.956678
0.946915	0.774752	0.165166	0.968357
0.948148	0.693012	0.157163	1
0.949383	0.697143	0.164836	0.957361
0.950617	0.720744	0.190021	0.913043
0.951852	0.712896	0.245414	0.871789
0.953087	0.650185	0.288241	0.861833
0.954321	0.586489	0.262238	0.834401
0.955556	0.602712	0.216128	0.799754
0.956791	0.702918	0.268721	0.840435
0.958025	0.769288	0.427479	0.875326
0.95926	0.818305	0.668752	0.872833
0.960494	0.677047	0.66426	0.822556
0.961729	0.518587	0.401241	0.814602
0.962964	0.472033	0.238194	0.715062
0.964198	0.525443	0.141949	0.678428
0.965433	0.661251	0.102195	0.66
0.966668	0.743237	0.101814	0.596738
0.967901	0.651662	0.117007	0.554821
0.969136	0.563619	0.174588	0.590008
0.97037	0.601345	0.349175	0.63786
0.971605	0.589922	0.593147	0.675771
0.97284	0.569843	0.821406	0.630974
0.974074	0.541483	0.850423	0.595463
0.975309	0.560912	0.883483	0.516182
0.976543	0.481937	0.827105	0.492914
0.977778	0.387538	0.837511	0.439857
0.979013	0.306954	0.947682	0.399418
0.980247	0.298389	1	0.439619
0.981482	0.330613	0.753088	0.394481
0.982717	0.279992	0.60229	0.337833
0.983951	0.184936	0.390242	0.266379
0.985186	0.107716	0.204024	0.213365
0.98642	0.091165	0.102546	0.13752
0.987655	0.070387	0.066496	0.10325
0.98889	0.047315	0.032367	0.084113
0.990123	0.072462	0.018612	0.077163
0.991358	0.098152	0.020638	0.086279
0.992593	0.070532	0.017818	0.094357
0.993827	0.053175	0.019839	0.080896
0.995062	0.029579	0.025323	0.060822
0.996296	0.017848	0.030888	0.044075
0.997531	0.014215	0.040227	0.025791
0.998766	0.011758	0.022032	0.024982
1	0.015913	0.043817	0.03533

### Sheet: 6D
Mean traction force (Pa)
Scramble	SCRIBKO			N = 1
64	36			N = 2
74	35			N = 3
55	44			N = 4
42	47
62	45
49	36
66	39
107	45
127	53
56	39
49	40
70	41
67	40
50	33
64	38
82	46
77	51
47	34
64	40
82	38
51	43
53	38
52	39
69	45
58	42
76	37
63	47
45	46
36	53
	44
50.339	30.49
49.496	31.428
52.923	31.534
41.08	29.951
63.776	30.573
59.091	32.35
48.947	39.809
66.436	26.467

### Sheet: 6G
Cell height (μm)
Scramble	SCRIBKO			N = 1
5.6	6.8			N = 2
6.6	7.4			N = 3
7.4	7.8
7.8	5
6.2	6.6
7.8	5
8.2	5
6.2	5.2
8	6.8
9	5.6
7	5.6
5.8	6.2
6.4
7.6
6
6.8
9
8.4
6.2
6.2	3.6
6.4	4.8
6.2	4.2
6	4.8
7.2	4.6
7.4	5
6.4	8
7.2	4.4
7	3.2
9	4.6
6.6	4
7.2	4.6
7	4.8
7	6.4
5.8	4.2
6.2	3.8
5	4
6.4	6
6.8	6.4
5.6	3.8
6.4	5
4.6	6.4
5.4	3.6
7.4	3.6
5	6.2
5.8	5.4
5.4	8.2
4.4	4.6
4.4	5.6
6.2	4.8
4.2	5
4.2	5.4
4	5.4
8.4	6.8
7	6.6
8	6.6
7	6
8.2	7.2
7.8	4.4
7.2	4.4
6.8	5
6.4	6.2
5.2	6.2
6	5.4
7.2	5.2
7	5.2
5	5
7.6	5.6
5.2	6.6
4	6.2
6.4	4.6
4.6	5
5.6	6
4.6	6.2
4.6	5.4
3.4	5.6
	5.2
	7
6.6	5.8
6.8	5.8
6	4.8
7	5.4
5.2	6.2
5.4	7.2
7.6	5.4
7.4	6.6
7.8	5.2
6	4.6
7	4.4
5.8	4.2
6	4.4
6.4	4.2
7.2	5.4
5.2	6.2
7	6.2
5.8	6.4
5.8	9.2
5.6	7
7.8	5.6
4.6	5.2
5	5.4
5.6	5.2
4.4	5.2
5.2	5.6
4.4	5.2
5.4	6.2
4.8	5
4.6	5.8
8.2	3.8
8	7
5.2	7.4
6.8	6.4
6.2	3.8
4.2	4.2
5.6	4.4
	4.8

### Sheet: 7G
Detached cells/mm (rel.) 24h S1P
RAW				MEAN
Scramble	MYO1CKO			Scramble	MYO1CKO
0	1		N = 1	0.125	0.5
0	1		N = 2	2.1	3.33333
0	0		N = 3	1.6	1.8
0.5	0.5		N = 4	1.33333	2.5
	0
3	3
0	2
3	5
1
3.5
0.5	1
1	4.5
2	0.5
3	1.5
1.5	1.5
2	1.5
1	2.5
1	3.5
	2.5
NORMALIZED TO SCRAMBLE MEAN
Scramble	MYO1CKO
0	8
0	8
0	0
4	4
	0
1.42857	1.42857
0	0.952381
1.42857	2.38095
0.47619
1.66667
0.3125	0.625
0.625	2.8125
1.25	0.3125
1.875	0.9375
0.9375	0.9375
1.5	1.125
0.75	1.875
0.75	2.625
	1.875

### Sheet: S3D
VE-cad+ vesicles/cell (rel.)
Scramble	SCRIBKO			n=1
0.155477	0.932862			n=2
0.466431	0.155477			n=3
1.16608	2.25442
2.0212	1.63251
0.310954	1.47703
0.699647	1.47703
0.621908	1.47703
0.233216	2.72085
0.777385	0
0.932862	0.155477
3.65371	1.94346
0.855124	1.55477
0.466431	0.855124
3.34276	0.621908
0.855124	2.48763
0.388693	2.95406
0.54417	2.09894
2.17668	2.87633
0.855124	1.32156
0.621908	0.54417
0.077739	0.155477
0.777385	0
0.511628	1.27907
1.27907	2.30233
0.383721	0.767442
0.639535	0.895349
0.383721	0.255814
0.255814	0.767442
0.255814	0.639535
2.81395	2.04651
0.255814	0.639535
0.511628	0.767442
0.511628	0.767442
0.639535	2.04651
2.17442	1.40698
0.127907	1.7907
0.511628	0.255814
1.02326	0
2.55814	1.27907
2.17442	1.15116
0.511628	0.511628
2.55814	0.255814
1.40698	2.55814
0.511628	0.767442
0.117581	1.29339
0.470325	1.21501
0.666293	0.705487
1.09742	1.17581
0.705487	2.27324
2.62598	2.07727
0.31355	0.431131
0.666293	1.72452
0.352744	2.74356
0.431131	0.979843
2.70437	0.235162
0.235162	0.587906
1.84211	0.431131
0.509518	1.99888
2.19485	1.05823
0.862262
0.666293
0.352744	0.039194
2.86114	0.666293
0.509518	0.117581
1.64614	0.391937
1.48936	0.078387
0.744681	2.5084
0.156775	0.783875
0.117581	0.940649
0.274356	1.29339
0.156775	0.666293
0.470325	1.37178
1.84211	0.235162
0.666293	0.823068
0.235162	0.117581
4.3505	0.548712
0.274356	0.548712
1.01904	0.587906
1.37178	0.078387
	0.587906
	2.5084

### Sheet: S3E
Junction width (rel.)
Scr	SCRIBKO	CTNNA1KO		n=1		Note: Outliers were removed in Prism using ROUT method (Q = 0.1%).
1.69659	0.748799	1.06447		n=2
0.511538	0.742506	0.714862		n=3
0.864994	0.929741	1.16176		n=4
0.628187	0.794509	1.02657
0.425749	0.581088	1.21444
	0.675802	1.35761
2.23706	1.09224	1.05074
	1.28137	0.900118
	1.16287	1.07796
1.72492	1.62758	0.988525
	1.38243	2.64339
0.946159	1.19912	0.38115
1.07231	0.779595	2.07454
1.06077	0.895115	0.652257
1.51966	1.35771
0.964548	0.761984	0.707235
0.654708	1.05371	1.9868
0.630267	1.21881	0.931692
1.64183	0.416715	0.415362
1.80404	0.903015	1.31345
1.23898	0.969449	0.833929
0.737557	0.423669	1.23698
1.21024	1.52946	0.938782
1.0487	0.493519	1.11935
1.03736	0.851478	1.0916
0.851836	0.924976	0.760534
1.59893	0.734006	1.14479
1.46158	1.42217	1.17638
1.25356	0.668165	1.38079
0.949689	0.620767	1.38079
0.444026	0.844731	1.08364
0.99927	1.08202	0.646825
0.654676	0.54404	1.20365
1.33914	1.21873	0.854653
0.677365	1.34494	1.56957
0.64701	0.686766	0.811583
1.04812	1.22411	1.76631
1.38395	1.02058	0.846699
0.656412	0.612058	0.767449
0.692911	0.926337	0.819134
0.731572	0.656516	0.87679
1.07486	0.865947	0.594971
0.516683	0.91682	0.777122
0.840939	1.37924	0.66426
1.32964	1.02733	0.456398
1.14659	0.666271
0.767274	0.518316	1.04706
0.722238	0.422072	0.404636
0.953693	0.569068	1.59063
1.06494	0.656381	2.00267
0.478539	1.72281	0.76198
0.727256	1.2449	0.613699
0.641462	1.62864	0.968664
0.74541	0.757788	1.52124
1.43993	0.727528	0.551809
0.841218		0.723859
0.663104		0.282037
		0.418309
		1.10128
		0.377861
		0.78941
		2.44095
0.535365	0.5542	0.407997
0.874127	1.92906	0.626236
0.809086	0.844112	1.27201
0.568451	1.091	0.922185
1.78013	0.357883	2.14082
1.72464	0.697179	1.0885
0.476891	0.780027	0.73435
1.55378	1.10511	1.24257
1.66097	1.24289	0.586185
0.80829	1.09039	0.919605
0.774853	0.764553	0.747122
0.711612	1.18734	1.47312
0.560668	0.867246	1.54358
0.942399	1.08924	1.82642
0.768676	0.835352	1.2076
0.829856	0.705193	1.97932
0.621095	1.15412	0.919084
0.561261	1.25579	0.872946
0.778759	1.51092	1.24075
	0.973635	1.30013
2.34408	1.81844	1.09741
0.834525	0.504423	1.67759
1.30621	1.01189	0.900817
0.936291	0.996522	1.3028
0.38303	0.47854	3.07832
0.534376	0.679814
1.98854	1.64149	1.00452
1.2477	1.22888	2.20665
0.488632	1.00815	0.473313
0.696795	1.17338	1.10074
1.01894	0.860379	1.76615
1.20435	1.56909	0.958626
0.729245	0.572554	0.80921
0.88605	0.635606	1.65428
0.913987		0.861289
1.02804	0.601712	1.05669
0.826488	0.611522	2.4048
0.96923	0.90399	1.3371
0.301868	1.61697	1.72341
0.966613	1.00359	1.35083
1.01164	1.99255
0.956437		1.41488
2.34962		1.60215
0.278658		1.01069
2.04126		1.06478
0.504112		2.00403
1.42758		0.849344
0.742354		3.0178
1.10555		1.10354
0.833137		0.878794
1.71084		0.759018
1.03194		0.65954
1.06098		0.883496
		0.705318
		0.764191
		0.59063
		0.505461
		0.582381
0.947586	0.968698	2.13299
0.873986	2.02697	0.803398
0.922992	1.35341	0.788511
0.844778	1.17474	1.46794
0.613595	1.30744	2.65754
	1.3566
0.747989	1.51354	1.08786
0.992237	0.99049	1.30248
1.12053	1.12697	1.27627
0.764831	0.890123	1.22349
1.2641	1.40621	0.841009
1.5937	1.24238	0.92065
1.09547	1.17044	1.30893
1.13085	1.58942	1.07991
2.2291	1.03401	1.15732
0.908575	1.53554	1.21207
0.726737	1.41056	0.867733
0.78708	1.8067	1.88081
0.558051	0.987009	1.67707
0.716516	1.12401	0.752858
0.886707	1.17675	0.863904
0.832495	1.68392	1.28455
0.913697	1.23396	1.69428
1.04057	1.07959	1.64354
1.22184	1.69663	1.30675
0.774885	1.6364	0.814617
0.668009	1.71575	1.30112
0.795885	1.21313	1.03477
1.60772	0.876594	0.5661
0.517372	0.91209	0.654691
1.40225	1.49454
0.936758	1.20167	0.634339
1.28496	1.12017	1.01094
0.788078	1.73811	1.21355
	0.981105	1.76596
1.1677	1.52663	1.25816
1.11223	2.59147	1.27323
1.57169	1.93999	1.07108
1.26448		1.41526
0.738697	1.11244	1.24084
1.35042	0.996953	1.78594
0.649117	1.28267	0.883652
0.530657	1.95186	1.32043
	1.43948	1.0342
1.23299	2.54913	0.88393
0.872098	0.502536	1.91436
	1.05426	1.27213
		1.57117
		0.585241
		0.703922
		1.13089
		1.71936
		2.38222
		1.05675
		0.824138
1.12836	1.12674
0.728185	1.08671	0.533561
0.824066	0.725389	0.462253
0.588913	0.87897	2.18308
	1.3152	0.569935
0.68825	1.01787	0.504482
0.5713	0.590223	1.05963
1.29541	1.07667	0.554751
1.02436	0.568991	1.08801
1.94832	1.34082	1.27971
0.75688	0.562718	1.04863
0.667033	0.5086	1.35981
1.30619	0.660772	2.12626
1.16647	1.23656	1.06922
1.22249	1.3526	1.15711
1.50467	0.995052	0.993224
0.848786	1.72809	0.92314
0.691037	0.883107	0.978266
0.77426	1.62692	0.633683
0.806589	1.13953	0.887759
0.846259	0.596096	0.472095
1.37572	0.505574	0.960655
0.543193	1.75466	0.728459
0.750322	1.18632	2.02881
0.562592	0.807001	1.11634
0.929354	0.672438	1.96557
0.93771	0.607633	1.41717
0.688172	1.4647	0.577564
0.764628	0.542315	0.786591
0.675001	1.16585	0.6557
	0.977184	1.24803
1.36773	0.597523	0.64736
0.883796	0.453864	0.884889
0.647489	0.829083	1.08861
1.03559	0.932352	1.55014
0.509493	1.72044	0.591472
0.882369	1.13185	0.623775
0.961571	0.5529	0.643899
	0.949161	0.870542
0.611892	1.82095	1.03089
0.400038		1.76107
0.639742	0.562652	0.84953
1.0745	1.60249	0.580156
1.14596	1.12973	1.02024
0.894401	1.18993	0.610292
1.71429	0.993364	0.645242
1.07914	1.02428	0.608299
0.774384	1.63089	0.736666
0.592522	0.580746	1.45936
1.10673	0.568891	0.934852
2.02037	0.736085	0.906561
1.59449	1.22694	0.85322
0.735893	0.913147	0.886675
1.19593	1.70151	1.19379
1.11484	1.03708	1.62939
1.34814	0.963196	0.821902
2.37981	0.802348	1.91519
0.771556	1.15789	0.742721
0.618835	0.642312	0.846533
2.45018	0.819077	0.577445
1.0037	0.8713	1.28835
1.37084	0.802762	0.890765
	1.15309	0.816337
0.620357	1.61745	0.824417
0.812007	1.1073	1.71819
0.583955	1.38416	0.69034
	0.786448	1.2902
1.31188	0.733168	0.630053
1.30407	1.26829	0.359699
1.2929	0.913816	0.341483
0.886149	0.492917	2.26622
1.29569	1.21818	0.491627
0.976927	0.500551	1.41844
0.614936	0.677581	1.09928
0.760404		0.959457
		1.11389
		0.592654
		0.996937
		0.782717
		0.572107
		0.69797
		0.504222
		1.90576
		1.33381
		1.03317
		0.68063
		0.661464
		0.639479
		0.764882
		0.828537
		0.504431

### Sheet: S3G
Band fluorescence intensity (rel.)
	NMIIB	NMIIA	ppMLC		n=1
Scr	1	1	1		n=2
	1	1	1		n=3
	1	1	1		n=4
	1
SCRIBKO	0.950707	0.966627	0.573429
	0.82643	0.939367	1.03687
	1.24388	1.05495	0.281519
	1.03769

### Sheet: S4F
Representative line scan - normalized intensity vs. normalized width of line
Normalized width	Paxillin	Actin	Scrib
0	0.090824	0.316268	0.135935
0.0007	0.043805	0.308753	0.120738
0.0014	0.116855	0.41829	0.133049
0.002101	0.097526	0.30294	0.13577
0.002798	0.080453	0.240503	0.136725
0.003499	0.051579	0.239703	0.14443
0.004199	0.123067	0.373206	0.103506
0.004899	0.061535	0.364881	0.144151
0.005599	0.060606	0.349983	0.120716
0.006299	0.107591	0.285409	0.115541
0.006997	0.076365	0.175837	0.136302
0.007697	0.060678	0.278001	0.16055
0.008397	0.092345	0.365833	0.129401
0.009098	0.059622	0.142593	0.136852
0.009798	0.063789	0.230623	0.161811
0.010496	0.053479	0.169614	0.126438
0.011196	0.083673	0.21767	0.11729
0.011896	0.087339	0.182466	0.118031
0.012596	0.069381	0.142254	0.09367
0.013296	0.126556	0.281049	0.087431
0.013997	0.152169	0.233302	0.097871
0.014697	0.083526	0.287911	0.063347
0.015395	0.116815	0.242275	0.113595
0.016095	0.061634	0.338929	0.069538
0.016795	0.075211	0.380893	0.128109
0.017495	0.083843	0.194817	0.135048
0.018195	0.071549	0.290336	0.127645
0.018896	0.091723	0.214267	0.116705
0.019593	0.072128	0.320385	0.130863
0.020293	0.151866	0.299887	0.141279
0.020994	0.069554	0.310987	0.141655
0.021694	0.072257	0.327059	0.110753
0.022394	0.066784	0.24069	0.113225
0.023094	0.069078	0.249582	0.114391
0.023792	0.080426	0.349426	0.110887
0.024492	0.041658	0.264597	0.138283
0.025192	0.036518	0.240508	0.145151
0.025893	0.102635	0.198447	0.121599
0.026593	0.035044	0.225554	0.132966
0.027291	0.07645	0.269144	0.134361
0.027991	0.072934	0.204321	0.135822
0.028691	0.162764	0.214409	0.147
0.029391	0.072049	0.296301	0.129095
0.030091	0.081049	0.328492	0.142612
0.030792	0.073863	0.14633	0.121744
0.031492	0.045436	0.295673	0.177797
0.032189	0.143197	0.362354	0.194338
0.03289	0.167768	0.299937	0.208888
0.03359	0.160293	0.394662	0.203929
0.03429	0.118067	0.291896	0.208572
0.03499	0.092808	0.396475	0.199816
0.035691	0.092591	0.313832	0.256231
0.036388	0.108544	0.330543	0.271211
0.037088	0.07951	0.311002	0.317148
0.037789	0.075582	0.245622	0.312175
0.038489	0.088268	0.305771	0.379152
0.039189	0.108741	0.368203	0.325526
0.039889	0.076808	0.296676	0.318749
0.040587	0.056811	0.447285	0.290925
0.041287	0.12192	0.320086	0.305681
0.041987	0.130198	0.332037	0.300129
0.042688	0.080399	0.344469	0.279443
0.043388	0.127822	0.340818	0.231089
0.044088	0.086651	0.335354	0.209612
0.044786	0.0992	0.317281	0.22869
0.045486	0.091246	0.275803	0.221091
0.046186	0.08255	0.361661	0.213419
0.046886	0.084844	0.523957	0.230409
0.047587	0.070953	0.394353	0.276677
0.048287	0.101205	0.262748	0.293829
0.048984	0.053203	0.432793	0.363943
0.049685	0.049377	0.426589	0.393866
0.050385	0.093911	0.499007	0.445874
0.051085	0.102151	0.405924	0.468326
0.051785	0.106433	0.590896	0.531966
0.052483	0.097189	0.588141	0.532982
0.053183	0.068268	0.593129	0.545135
0.053883	0.102339	0.657456	0.575994
0.054584	0.142713	0.611921	0.528258
0.055284	0.041399	0.792509	0.538347
0.055984	0.144122	0.709613	0.524765
0.056684	0.123122	0.614595	0.510032
0.057382	0.10258	0.570798	0.516773
0.058082	0.138271	0.767989	0.475904
0.058782	0.169439	0.664347	0.460997
0.059483	0.090269	0.782594	0.454263
0.060183	0.143384	0.608503	0.457807
0.060883	0.083819	0.659385	0.423259
0.061581	0.061634	0.688654	0.475728
0.062281	0.179112	0.808232	0.441342
0.062981	0.121811	0.883866	0.527197
0.063681	0.159007	0.809422	0.555525
0.064382	0.094054	0.628141	0.560316
0.065079	0.163401	0.884129	0.52601
0.065779	0.05145	0.816	0.582825
0.06648	0.093595	0.803659	0.668262
0.06718	0.109929	0.874908	0.686874
0.06788	0.153486	0.857523	0.657784
0.06858	0.084343	0.898156	0.658373
0.06928	0.107686	0.637134	0.611075
0.069978	0.072447	0.728365	0.632698
0.070678	0.112097	0.84655	0.556828
0.071379	0.166263	0.755431	0.60218
0.072079	0.206372	0.76052	0.542472
0.072779	0.202809	0.85525	0.568703
0.073479	0.134759	0.949007	0.547918
0.074177	0.112131	0.902536	0.532963
0.074877	0.084088	0.837749	0.519105
0.075577	0.137158	0.774501	0.514946
0.076278	0.061137	0.804859	0.53009
0.076978	0.07675	0.784229	0.552986
0.077678	0.071913	0.797081	0.553624
0.078376	0.069241	0.936165	0.54586
0.079076	0.209548	0.801051	0.576034
0.079776	0.136321	1	0.494801
0.080476	0.136141	0.714581	0.502229
0.081176	0.139027	0.656078	0.426132
0.081877	0.131947	0.822411	0.459906
0.082574	0.112754	0.989984	0.469276
0.083275	0.143537	0.822304	0.527467
0.083975	0.048697	0.7688	0.515342
0.084675	0.10867	0.875966	0.50589
0.085375	0.061386	0.987948	0.549184
0.086075	0.097019	0.844043	0.534533
0.086773	0.103353	0.918219	0.532931
0.087473	0.057944	0.789546	0.539758
0.088174	0.054034	0.873869	0.555764
0.088874	0.141284	0.865985	0.555667
0.089574	0.128496	0.860298	0.553126
0.090274	0.143551	0.945189	0.591387
0.090972	0.145817	0.898105	0.591316
0.091672	0.098959	0.745075	0.655763
0.092372	0.107172	0.669963	0.605986
0.093072	0.166815	0.552831	0.574341
0.093773	0.159024	0.90087	0.609284
0.09447	0.160964	0.865342	0.525437
0.095171	0.125528	0.721918	0.465472
0.095871	0.080099	0.908982	0.48009
0.096571	0.153159	0.507262	0.466172
0.097271	0.099115	0.861392	0.390279
0.097971	0.142914	0.67443	0.399022
0.098672	0.106328	0.623781	0.384148
0.099369	0.146182	0.81205	0.38428
0.10007	0.17722	0.78193	0.342073
0.10077	0.109224	0.817727	0.413437
0.10147	0.139932	0.612615	0.375611
0.10217	0.155014	0.642978	0.383347
0.10287	0.151018	0.763685	0.437296
0.103568	0.082386	0.674465	0.443465
0.104268	0.127672	0.747278	0.448956
0.104968	0.182101	0.675493	0.545243
0.105669	0.104132	0.716308	0.500855
0.106369	0.10417	0.758976	0.534319
0.107069	0.135133	0.868765	0.572019
0.107767	0.148261	0.85127	0.546033
0.108467	0.119296	0.88463	0.459747
0.109167	0.128489	0.839319	0.470256
0.109867	0.113567	0.92547	0.491688
0.110568	0.125147	0.842975	0.420959
0.111268	0.083322	0.777773	0.420858
0.111966	0.152301	0.647277	0.372537
0.112666	0.101811	0.574358	0.332482
0.113366	0.145157	0.604837	0.251218
0.114066	0.188483	0.521207	0.274321
0.114766	0.176345	0.479638	0.317583
0.115467	0.191743	0.360172	0.286978
0.116164	0.190909	0.425901	0.317502
0.116864	0.08771	0.411853	0.303799
0.117565	0.154238	0.493564	0.31039
0.118265	0.129912	0.409944	0.287476
0.118965	0.100538	0.440079	0.318812
0.119663	0.077049	0.365403	0.32726
0.120363	0.049922	0.352297	0.348168
0.121063	0.063101	0.353022	0.348005
0.121763	0.082087	0.413216	0.301919
0.122464	0.068754	0.315904	0.304269
0.123164	0.061821	0.313934	0.329436
0.123864	0.092859	0.267361	0.297017
0.124562	0.086474	0.248645	0.267546
0.125262	0.120205	0.232401	0.302525
0.125962	0.130545	0.260561	0.22832
0.126662	0.087012	0.339526	0.268739
0.127363	0.063244	0.26925	0.34743
0.128063	0.091059	0.22089	0.286456
0.12876	0.079966	0.239536	0.324498
0.129461	0.087454	0.229089	0.355846
0.130161	0.068652	0.207618	0.423744
0.130861	0.079017	0.243014	0.364682
0.131561	0.099102	0.184993	0.355282
0.132262	0.067036	0.294099	0.359837
0.132959	0.10628	0.323783	0.281133
0.133659	0.093346	0.228982	0.300253
0.13436	0	0.22446	0.259434
0.13506	0.07451	0.203845	0.254956
0.13576	0.086848	0.293309	0.189808
0.136458	0.110664	0.298064	0.21871
0.137158	0.110171	0.330619	0.194477
0.137858	0.074714	0.196467	0.142383
0.138558	0.113591	0.210074	0.152628
0.139259	0.144745	0.198118	0.191094
0.139959	0.084677	0.177878	0.140908
0.140656	0.075783	0.156493	0.134808
0.141357	0.076726	0.184081	0.168317
0.142057	0.043468	0.237272	0.117679
0.142757	0.071423	0.19393	0.138564
0.143457	0.081355	0.126667	0.145661
0.144158	0.093659	0.222146	0.13146
0.144858	0.125739	0.204438	0.117122
0.145555	0.188084	0.187337	0.122861
0.146256	0.213078	0.140725	0.132897
0.146956	0.20948	0.236968	0.130421
0.147656	0.169269	0.235333	0.070004
0.148356	0.21723	0.247126	0.086557
0.149057	0.20898	0.269316	0.092468
0.149754	0.173534	0.337719	0.132718
0.150454	0.123071	0.310409	0.094788
0.151155	0.103676	0.463191	0.099463
0.151855	0.156457	0.332903	0.12397
0.152555	0.10351	0.27757	0.157858
0.153255	0.072318	0.296139	0.147096
0.153953	0.113179	0.357533	0.164253
0.154653	0.137747	0.438135	0.18743
0.155353	0.11625	0.433299	0.198014
0.156054	0.066351	0.231535	0.225385
0.156754	0.067209	0.41556	0.223206
0.157454	0.065528	0.517015	0.206007
0.158152	0.098751	0.338114	0.263829
0.158852	0.070133	0.586962	0.248485
0.159552	0.135943	0.804763	0.282898
0.160252	0.096614	0.573183	0.194341
0.160953	0.058162	0.45203	0.199441
0.161653	0.069462	0.609253	0.212402
0.16235	0.053234	0.425009	0.169742
0.163051	0.077059	0.360638	0.185327
0.163751	0.098475	0.379754	0.199993
0.164451	0.106365	0.462446	0.167114
0.165151	0.120909	0.352024	0.181928
0.165851	0.090882	0.378133	0.150457
0.166549	0.0919	0.362972	0.141219
0.167249	0.071328	0.408947	0.149445
0.16795	0.055763	0.402744	0.137323
0.16865	0.101277	0.342798	0.148908
0.16935	0.106219	0.372786	0.148841
0.17005	0.082434	0.413408	0.191951
0.170748	0.084694	0.471546	0.162357
0.171448	0.09868	0.442956	0.17527
0.172148	0.058132	0.383931	0.2114
0.172849	0.074752	0.323889	0.155927
0.173549	0.084074	0.300018	0.203508
0.174249	0.079017	0.294372	0.204691
0.174947	0.050851	0.361478	0.127903
0.175647	0.078353	0.30452	0.115908
0.176347	0.157458	0.273514	0.157823
0.177047	0.169694	0.243019	0.1411
0.177747	0.137819	0.268946	0.129377
0.178445	0.059639	0.170556	0.13307
0.179145	0.131134	0.239774	0.14221
0.179846	0.122557	0.266668	0.125639
0.180546	0.120324	0.223574	0.113528
0.181246	0.082863	0.290387	0.108949
0.181946	0.129446	0.292007	0.10066
0.182646	0.115487	0.304297	0.101039
0.183344	0.102614	0.370198	0.125628
0.184044	0.089684	0.456765	0.114958
0.184744	0.082665	0.490667	0.135116
0.185445	0.115671	0.503555	0.128993
0.186145	0.090535	0.445371	0.138362
0.186845	0.091522	0.428909	0.149654
0.187543	0.101995	0.32868	0.136489
0.188243	0.080082	0.529431	0.153343
0.188943	0.140613	0.609992	0.139513
0.189643	0.078367	0.411215	0.116341
0.190344	0.114915	0.425875	0.157119
0.191044	0.121634	0.426154	0.140728
0.191742	0.057223	0.353493	0.105278
0.192442	0.07529	0.23113	0.119403
0.193142	0.063394	0.163785	0.084326
0.193842	0.102832	0.189652	0.090721
0.194542	0.135436	0.218678	0.103826
0.195243	0.124384	0.197612	0.07979
0.19594	0.072267	0.19745	0.080979
0.19664	0.051324	0.16175	0.078026
0.197341	0.06918	0.217619	0.054452
0.198041	0.081454	0.176541	0.059145
0.198741	0.075552	0.143191	0.059826
0.199441	0.079738	0.115182	0.077202
0.200139	0.102625	0.164611	0.059919
0.200839	0.091345	0.137732	0.075257
0.201539	0.101481	0.113739	0.077101
0.20224	0.109006	0.111005	0.075135
0.20294	0.139456	0.101915	0.05447
0.20364	0.061311	0.146852	0.038673
0.204338	0.091614	0.088202	0.047958
0.205038	0.089544	0.113522	0.044636
0.205738	0.081464	0.14034	0.041747
0.206438	0.109902	0.08804	0.056431
0.207139	0.069592	0.094066	0.037795
0.207836	0.073989	0.116312	0.032189
0.208536	0.099071	0.114929	0.017714
0.209237	0.098904	0.115279	0.020301
0.209937	0.077226	0.102695	0.021175
0.210637	0.114572	0.088643	0.040646
0.211337	0.066927	0.083037	0.045627
0.212038	0.079844	0.154625	0.032896
0.212735	0.058159	0.137094	0.043988
0.213435	0.028305	0.135433	0.044463
0.214136	0.07371	0.120297	0.040119
0.214836	0.075347	0.133969	0.033519
0.215536	0.05356	0.13287	0.03617
0.216236	0.043271	0.125437	0.041292
0.216934	0.092271	0.186912	0.033323
0.217634	0.099531	0.124809	0.031319
0.218334	0.077407	0.099743	0.030764
0.219035	0.070157	0.084693	0.031536
0.219735	0.091433	0.103936	0.03164
0.220432	0.074993	0.152356	0.020542
0.221133	0.101079	0.184775	0.024975
0.221833	0.06807	0.095575	0.027268
0.222533	0.056603	0.037108	0.034235
0.223233	0.026164	0.027558	0.037271
0.223934	0.057362	0.062447	0.043626
0.224634	0.057873	0.089858	0.030844
0.225331	0.028993	0.08647	0.028773
0.226032	0.043121	0.087828	0.040847
0.226732	0.103778	0.088015	0.046723
0.227432	0.079966	0.119153	0.045055
0.228132	0.082539	0.119497	0.044005
0.22883	0.094217	0.162945	0.042615
0.22953	0.094817	0.115552	0.033008
0.23023	0.090242	0.079001	0.022935
0.230931	0.098527	0.113805	0.037435
0.231631	0.11256	0.083432	0.039844
0.232331	0.07499	0.12652	0.038296
0.233031	0.058853	0.11023	0.036984
0.233729	0.066981	0.075695	0.060485
0.234429	0.043101	0.074727	0.049689
0.235129	0.080266	0.10907	0.045361
0.23583	0.06902	0.146725	0.048099
0.23653	0.084646	0.161937	0.06039
0.23723	0.083904	0.120469	0.044669
0.237928	0.126692	0.100411	0.029859
0.238628	0.09835	0.086131	0.034123
0.239328	0.101777	0.146062	0.042939
0.240028	0.054353	0.10821	0.035599
0.240729	0.100671	0.130713	0.046528
0.241429	0.054095	0.115572	0.04287
0.242126	0.051978	0.153354	0.05913
0.242827	0.05661	0.173204	0.049713
0.243527	0.054112	0.115912	0.061026
0.244227	0.072019	0.090066	0.067663
0.244927	0.087437	0.064514	0.069463
0.245627	0.086195	0.159714	0.076606
0.246325	0.076028	0.201891	0.082637
0.247025	0.087104	0.150229	0.099025
0.247726	0.067635	0.145333	0.088177
0.248426	0.12045	0.186557	0.084482
0.249126	0.089054	0.192219	0.07599
0.249824	0.053823	0.168414	0.098981
0.250524	0.10177	0.176207	0.110917
0.251224	0.074799	0.116838	0.112454
0.251924	0.108373	0.119735	0.081493
0.252625	0.104854	0.167685	0.103137
0.253325	0.11628	0.111633	0.088928
0.254025	0.045344	0.071036	0.112136
0.254723	0.050851	0.097707	0.127148
0.255423	0.028434	0.113922	0.088724
0.256123	0.038132	0.113334	0.101802
0.256823	0.024006	0.075381	0.08066
0.257523	0.054755	0.102984	0.05916
0.258224	0.068635	0.111101	0.047513
0.258921	0.071957	0.108174	0.031176
0.259622	0.071215	0.111759	0.038597
0.260322	0.070732	0.088248	0.039773
0.261022	0.053567	0.062908	0.02817
0.261722	0.10305	0.076378	0.022771
0.26242	0.05385	0.075072	0.027046
0.26312	0.03468	0.112853	0.021591
0.26382	0.045667	0.066033	0.020025
0.264521	0.082526	0.105364	0.0235
0.265221	0.084776	0.089109	0.015301
0.265921	0.054245	0.057687	0.016874
0.266621	0.080787	0.078414	0.015285
0.267319	0.090058	0.1023	0.025217
0.268019	0.032978	0.124176	0.003017
0.268719	0.10305	0.124019	0.011304
0.269419	0.064456	0.097824	0.022246
0.27012	0.068217	0.08126	0.023641
0.270817	0.044023	0.130556	0.022129
0.271518	0.05885	0.115304	0.028758
0.272218	0.105388	0.104888	0.028758
0.272918	0.070096	0.13485	0.043438
0.273618	0.058802	0.117871	0.036839
0.274318	0.067733	0.109698	0.032233
0.275019	0.061511	0.117097	0.026381
0.275716	0.069166	0.083083	0.017726
0.276417	0.080102	0.064098	0.021179
0.277117	0.070912	0.092269	0.021658
0.277817	0.058387	0.116069	0.017623
0.278517	0.057464	0.093808	0.015902
0.279217	0.093962	0.097505	0.020421
0.279915	0.097992	0.120424	0.022079
0.280615	0.085286	0.079943	0.017262
0.281315	0.046957	0.107516	0.018822
0.282016	0.022638	0.080449	0.009821
0.282716	0.063887	0.06542	0.013075
0.283416	0.06546	0.103029	0.020145
0.284114	0.063404	0.148817	0.03305
0.284814	0.041127	0.084187	0.0264
0.285514	0.029956	0.105455	0.018231
0.286214	0.098942	0.146158	0.022259
0.286915	0.10756	0.137104	0.008437
0.287615	0.095269	0.113653	0.018781
0.288313	0.07674	0.101039	0.020295
0.289013	0.062938	0.131873	0.03001
0.289713	0.058445	0.163557	0.031259
0.290413	0.049667	0.199637	0.037157
0.291113	0.102015	0.209446	0.037802
0.291811	0.077573	0.197561	0.031007
0.292511	0.080841	0.199511	0.036142
0.293211	0.059479	0.372234	0.04377
0.293912	0.076399	0.401685	0.057629
0.294612	0.076695	0.446126	0.058842
0.295312	0.07241	0.488586	0.07395
0.296012	0.098384	0.546668	0.098664
0.29671	0.078571	0.569684	0.104472
0.29741	0.079262	0.473815	0.119227
0.29811	0.061113	0.406233	0.123757
0.298811	0.042015	0.332852	0.124822
0.299511	0.113275	0.295947	0.122595
0.300211	0.129997	0.370386	0.118115
0.300909	0.104561	0.313048	0.125212
0.301609	0.055	0.143332	0.094924
0.302309	0.054697	0.110579	0.111994
0.303009	0.090296	0.123006	0.082891
0.30371	0.072801	0.083903	0.101514
0.304407	0.080919	0.059591	0.104121
0.305107	0.098918	0.066737	0.096225
0.305808	0.085654	0.071654	0.104981
0.306508	0.076464	0.088379	0.099588
0.307208	0.062825	0.078444	0.093499
0.307908	0.099776	0.059277	0.092609
0.308609	0.068959	0.066726	0.075915
0.309306	0.075518	0.120905	0.072607
0.310006	0.119977	0.111491	0.054522
0.310707	0.128615	0.075492	0.050505
0.311407	0.117376	0.10706	0.053746
0.312107	0.099578	0.136061	0.059954
0.312807	0.096069	0.084232	0.064216
0.313505	0.074469	0.073644	0.091256
0.314205	0.025677	0.114985	0.090412
0.314905	0.0442	0.133519	0.08623
0.315606	0.034068	0.094446	0.099936
0.316306	0.039323	0.10392	0.126064
0.317006	0.069599	0.108468	0.13574
0.317704	0.083169	0.088764	0.141399
0.318404	0.091641	0.069385	0.120293
0.319104	0.04354	0.093226	0.107251
0.319804	0.089905	0.127979	0.096187
0.320505	0.155862	0.118287	0.072766
0.321205	0.129388	0.067304	0.047884
0.321902	0.099183	0.058128	0.043465
0.322603	0.059479	0.071527	0.033665
0.323303	0.052788	0.08089	0.032836
0.324003	0.090817	0.079943	0.046633
0.324703	0.068186	0.098001	0.046472
0.325404	0.066072	0.104452	0.051606
0.326101	0.074023	0.068403	0.04918
0.326801	0.0587	0.092993	0.043085
0.327502	0.055609	0.113663	0.055508
0.328202	0.04516	0.100588	0.05387
0.328902	0.105446	0.106949	0.046836
0.329602	0.073588	0.068666	0.045701
0.3303	0.058557	0.073628	0.081212
0.331	0.067107	0.098229	0.081877
0.3317	0.101103	0.091727	0.088621
0.332401	0.078418	0.06822	0.089946
0.333101	0.045521	0.103551	0.113067
0.333801	0.07158	0.092187	0.098986
0.334499	0.091035	0.11063	0.094155
0.335199	0.079313	0.095925	0.101198
0.335899	0.054554	0.082627	0.117412
0.336599	0.055793	0.068316	0.129891
0.3373	0.109286	0.104179	0.122038
0.338	0.102618	0.129761	0.116788
0.338697	0.104282	0.111055	0.154071
0.339398	0.077597	0.110382	0.144484
0.340098	0.075194	0.151262	0.116525
0.340798	0.096678	0.146026	0.115785
0.341498	0.096311	0.129189	0.102133
0.342198	0.108302	0.091524	0.098937
0.342896	0.103299	0.096715	0.099753
0.343596	0.107369	0.142542	0.096728
0.344297	0.124997	0.120246	0.092094
0.344997	0.121501	0.149328	0.086036
0.345697	0.094912	0.172708	0.090195
0.346395	0.122686	0.203466	0.081035
0.347095	0.094895	0.218637	0.092769
0.347795	0.080092	0.269083	0.091238
0.348495	0.066266	0.256849	0.093581
0.349196	0.089888	0.22362	0.104846
0.349896	0.094834	0.294863	0.111876
0.350596	0.139582	0.384488	0.1308
0.351294	0.096811	0.363853	0.147342
0.351994	0.060657	0.390165	0.145432
0.352694	0.088173	0.427141	0.186439
0.353394	0.092727	0.426645	0.205012
0.354094	0.129755	0.50236	0.194106
0.354795	0.113554	0.469678	0.198648
0.355492	0.171464	0.396257	0.204174
0.356193	0.225811	0.342382	0.208184
0.356893	0.221614	0.302854	0.210358
0.357593	0.228762	0.332979	0.17731
0.358293	0.219698	0.32436	0.159356
0.358993	0.181338	0.228091	0.134713
0.359691	0.187424	0.194862	0.124178
0.360391	0.131597	0.133979	0.131646
0.361092	0.12047	0.199582	0.160616
0.361792	0.150916	0.158899	0.15526
0.362492	0.142951	0.102128	0.161982
0.363192	0.109456	0.122434	0.144213
0.36389	0.083482	0.138486	0.138192
0.36459	0.076331	0.098806	0.139325
0.36529	0.068731	0.082343	0.126307
0.36599	0.072635	0.133093	0.124028
0.366691	0.086396	0.109987	0.116247
0.367391	0.067543	0.079624	0.109264
0.368089	0.069888	0.077512	0.092845
0.368789	0.083819	0.064063	0.092683
0.369489	0.11222	0.059288	0.095896
0.370189	0.060756	0.079138	0.082946
0.370889	0.086113	0.101429	0.071563
0.37159	0.070569	0.077234	0.076995
0.372287	0.049074	0.065754	0.064219
0.372988	0.100215	0.100001	0.067796
0.373688	0.09644	0.114595	0.059916
0.374388	0.05482	0.104108	0.046876
0.375088	0.072812	0.140162	0.045245
0.375788	0.080351	0.142325	0.033458
0.376486	0.069534	0.086202	0.030894
0.377186	0.079371	0.050112	0.028199
0.377886	0.087318	0.068023	0.045205
0.378587	0.058867	0.113121	0.035682
0.379287	0.086862	0.201866	0.031396
0.379987	0.079343	0.165355	0.054028
0.380685	0.054704	0.119644	0.048901
0.381385	0.05998	0.123168	0.059437
0.382085	0.081692	0.110721	0.061193
0.382785	0.097369	0.130014	0.059981
0.383486	0.091603	0.110564	0.061797
0.384186	0.110365	0.091387	0.073611
0.384884	0.067771	0.074135	0.074745
0.385584	0.061573	0.080844	0.064161
0.386284	0.058132	0.111415	0.054463
0.386984	0.037992	0.091615	0.044903
0.387684	0.058091	0.100644	0.046166
0.388382	0.08128	0.110098	0.044277
0.389082	0.097094	0.108969	0.044654
0.389782	0.067093	0.066924	0.034493
0.390483	0.056277	0.06902	0.033035
0.391183	0.057379	0.059926	0.026063
0.391883	0.067029	0.084602	0.022184
0.392583	0.073193	0.078019	0.029719
0.393281	0.041011	0.063951	0.027436
0.393981	0.049741	0.0678	0.022294
0.394681	0.057287	0.085903	0.012363
0.395382	0.079595	0.094871	0.022465
0.396082	0.076665	0.072955	0.037756
0.396782	0.100555	0.093681	0.048233
0.39748	0.08015	0.071416	0.082219
0.39818	0.04691	0.053606	0.102072
0.39888	0.075177	0.081417	0.103771
0.39958	0.073172	0.088734	0.091479
0.400281	0.058482	0.072904	0.097598
0.400981	0.051433	0.040278	0.086961
0.401678	0.054272	0.073649	0.092666
0.402379	0.060126	0.074758	0.091011
0.403079	0.084997	0.068717	0.063927
0.403779	0.071903	0.075649	0.054647
0.404479	0.052757	0.080328	0.057882
0.40518	0.045742	0.059733	0.046719
0.405877	0.059503	0.053414	0.039705
0.406577	0.03146	0.077092	0.044861
0.407278	0.065776	0.076788	0.060263
0.407978	0.084241	0.093448	0.068962
0.408678	0.1145	0.123523	0.063232
0.409378	0.140838	0.124687	0.059194
0.410076	0.129486	0.147267	0.070468
0.410776	0.081219	0.106442	0.066908
0.411476	0.066052	0.069	0.04577
0.412177	0.060368	0.104645	0.038969
0.412877	0.070599	0.200635	0.050978
0.413577	0.095334	0.173918	0.064063
0.414275	0.104745	0.132997	0.061089
0.414975	0.090269	0.186152	0.046806
0.415675	0.103343	0.214044	0.039407
0.416375	0.080344	0.197582	0.053115
0.417076	0.081297	0.132091	0.057065
0.417776	0.078057	0.096168	0.055052
0.418473	0.062427	0.151926	0.052052
0.419174	0.050187	0.130577	0.046305
0.419874	0.082083	0.089949	0.036705
0.420574	0.074898	0.092932	0.039186
0.421274	0.053186	0.142264	0.037757
0.421975	0.067202	0.10312	0.034995
0.422672	0.095909	0.125356	0.043569
0.423372	0.102696	0.17129	0.041446
0.424073	0.106988	0.110868	0.032399
0.424773	0.114207	0.103222	0.029414
0.425473	0.064054	0.113977	0.022385
0.426171	0.045667	0.121882	0.020659
0.426871	0.053394	0.080976	0.033542
0.427571	0.042352	0.120535	0.046477
0.428271	0.052097	0.127493	0.047104
0.428972	0.056433	0.116681	0.050621
0.429672	0.094691	0.091003	0.04916
0.430369	0.079915	0.096527	0.060614
0.43107	0.057481	0.111501	0.071043
0.43177	0.055701	0.089848	0.061359
0.43247	0.071685	0.080115	0.075994
0.43317	0.069132	0.092395	0.065227
0.433871	0.061573	0.102842	0.055374
0.434571	0.089367	0.06981	0.057246
0.435268	0.101215	0.079543	0.05091
0.435969	0.084364	0.086941	0.038667
0.436669	0.105351	0.074844	0.030482
0.437369	0.104657	0.072818	0.035807
0.438069	0.07788	0.0785	0.042159
0.438769	0.059132	0.069	0.047234
0.439467	0.066511	0.08884	0.052793
0.440167	0.109701	0.093636	0.049644
0.440868	0.123329	0.099586	0.071222
0.441568	0.105807	0.088835	0.095197
0.442268	0.105133	0.071795	0.082759
0.442968	0.067076	0.122702	0.069566
0.443666	0.097863	0.176136	0.102727
0.444366	0.14385	0.124738	0.099657
0.445066	0.108567	0.062711	0.103141
0.445767	0.093656	0.058234	0.123684
0.446467	0.121937	0.12454	0.114586
0.447164	0.125576	0.153217	0.108427
0.447865	0.109013	0.112109	0.106253
0.448565	0.116866	0.073173	0.08537
0.449265	0.08613	0.057672	0.070282
0.449965	0.060722	0.077862	0.07483
0.450665	0.056828	0.101399	0.061968
0.451366	0.096961	0.088359	0.041302
0.452063	0.124354	0.067658	0.028521
0.452764	0.091923	0.114256	0.032344
0.453464	0.107604	0.13087	0.032823
0.454164	0.091301	0.080049	0.024418
0.454864	0.055405	0.0531	0.026141
0.455564	0.057393	0.055257	0.019956
0.456262	0.064823	0.061799	0.019055
0.456962	0.051855	0.066828	0.027718
0.457663	0.045095	0.081128	0.02707
0.458363	0.046985	0.077588	0.023156
0.459063	0.049388	0.064493	0.015538
0.459763	0.063938	0.073107	0.004682
0.460461	0.065072	0.067521	0.011626
0.461161	0.04066	0.075598	0.021862
0.461861	0.046539	0.087245	0.021265
0.462561	0.074064	0.065931	0.022757
0.463262	0.07563	0.080282	0.01982
0.463962	0.091985	0.069015	0.014806
0.46466	0.116872	0.072484	0.018105
0.46536	0.087049	0.095221	0.024572
0.46606	0.079071	0.0757	0.0469
0.46676	0.052686	0.068823	0.052811
0.46746	0.066403	0.072114	0.036821
0.468158	0.076954	0.066701	0.035476
0.468858	0.042247	0.078075	0.038715
0.469558	0.092625	0.081731	0.034792
0.470259	0.131154	0.128652	0.038485
0.470959	0.123292	0.120986	0.031156
0.471659	0.100834	0.083579	0.034534
0.472357	0.073506	0.091625	0.035107
0.473057	0.067049	0.082516	0.024006
0.473757	0.101971	0.063587	0.040941
0.474457	0.112604	0.078834	0.040427
0.475158	0.059595	0.089185	0.023059
0.475858	0.05272	0.068848	0.024648
0.476558	0.073969	0.079867	0.036332
0.477256	0.087403	0.085741	0.039577
0.477956	0.134806	0.11502	0.036748
0.478656	0.106832	0.140279	0.033701
0.479356	0.109452	0.118104	0.046562
0.480057	0.14852	0.121872	0.061801
0.480757	0.146481	0.105946	0.066785
0.481454	0.130596	0.102447	0.061284
0.482155	0.142955	0.128191	0.052691
0.482855	0.156137	0.168095	0.050506
0.483555	0.161427	0.203162	0.051513
0.484255	0.167281	0.203314	0.051069
0.484956	0.154902	0.255011	0.053082
0.485653	0.19011	0.271124	0.059866
0.486353	0.248479	0.25257	0.057254
0.487054	0.273806	0.292458	0.060578
0.487754	0.311043	0.36836	0.066735
0.488454	0.28561	0.34969	0.075189
0.489152	0.235859	0.320162	0.083105
0.489852	0.216008	0.356759	0.087197
0.490552	0.176631	0.336949	0.080046
0.491252	0.175777	0.228658	0.088748
0.491953	0.136604	0.133904	0.080226
0.492653	0.062594	0.131326	0.058725
0.493353	0.088217	0.146077	0.059723
0.494051	0.110848	0.129017	0.068641
0.494751	0.074432	0.098831	0.062895
0.495451	0.096355	0.114818	0.058349
0.496151	0.11224	0.141783	0.058947
0.496852	0.097199	0.140041	0.046548
0.497552	0.104973	0.132096	0.043886
0.498249	0.103714	0.13524	0.032665
0.49895	0.103176	0.12689	0.024316
0.49965	0.085838	0.100806	0.027326
0.50035	0.077509	0.097869	0.030899
0.50105	0.092631	0.112407	0.040703
0.501751	0.08723	0.132952	0.030362
0.502448	0.095559	0.138633	0.025589
0.503148	0.106212	0.140254	0.027797
0.503849	0.113751	0.146897	0.019104
0.504549	0.110239	0.107754	0.030065
0.505249	0.082315	0.057404	0.034138
0.505949	0.053336	0.056366	0.015569
0.506647	0.094058	0.072049	0.01761
0.507347	0.142907	0.072327	0.03501
0.508047	0.105028	0.073097	0.032693
0.508748	0.110487	0.106214	0.046883
0.509448	0.14465	0.147708	0.063819
0.510145	0.126859	0.170196	0.048623
0.510846	0.11322	0.133615	0.045152
0.511546	0.118843	0.127153	0.045527
0.512246	0.082815	0.211355	0.054597
0.512946	0.081522	0.23154	0.068716
0.513647	0.107972	0.254307	0.076618
0.514344	0.087369	0.322836	0.082844
0.515044	0.087965	0.364501	0.089617
0.515745	0.098091	0.431496	0.090606
0.516445	0.080804	0.41239	0.083942
0.517145	0.097243	0.392879	0.070972
0.517845	0.129408	0.460001	0.064692
0.518546	0.118945	0.446181	0.057814
0.519243	0.117669	0.359706	0.051628
0.519943	0.097958	0.308617	0.053244
0.520644	0.068064	0.356192	0.057903
0.521344	0.078458	0.330619	0.071325
0.522044	0.104109	0.305224	0.071672
0.522744	0.084847	0.336584	0.065061
0.523442	0.068135	0.248357	0.073215
0.524142	0.101341	0.226932	0.105393
0.524842	0.098564	0.21606	0.116716
0.525543	0.056559	0.131589	0.100846
0.526243	0.073887	0.092598	0.105644
0.526943	0.061341	0.115896	0.103296
0.527641	0.057992	0.100877	0.088327
0.528341	0.053285	0.054968	0.065329
0.529041	0.025007	0.085923	0.056848
0.529741	0.041869	0.096223	0.043364
0.530442	0.073033	0.070534	0.02925
0.531139	0.076988	0.070671	0.035681
0.531839	0.066369	0.087752	0.032472
0.53254	0.07255	0.100021	0.024862
0.53324	0.06384	0.105885	0.019744
0.53394	0.038002	0.090172	0.014941
0.53464	0.049364	0.072054	0.01572
0.53534	0.102203	0.092739	0.028911
0.536038	0.086985	0.095504	0.03066
0.536738	0.077465	0.107708	0.020925
0.537439	0.09448	0.100082	0.009726
0.538139	0.066168	0.108635	0.016521
0.538839	0.060558	0.114372	0.02724
0.539539	0.077567	0.086197	0.015255
0.540237	0.080031	0.079452	0.020519
0.540937	0.059653	0.056275	0.04134
0.541637	0.03643	0.050188	0.026692
0.542337	0.04564	0.059029	0.008949
0.543038	0.072989	0.048102	0.013692
0.543738	0.092482	0.061222	0.016625
0.544436	0.077982	0.062473	0.013593
0.545136	0.063676	0.070109	0.009699
0.545836	0.114806	0.122576	0.01707
0.546536	0.105793	0.124733	0.02603
0.547236	0.065555	0.061506	0.025576
0.547937	0.089956	0.059055	0.020947
0.548634	0.101437	0.093302	0.016162
0.549335	0.061699	0.076616	0.011234
0.550035	0.069071	0.092937	0.013987
0.550735	0.077951	0.084531	0.019676
0.551435	0.067335	0.075325	0.018395
0.552133	0.089537	0.083022	0.014765
0.552833	0.095358	0.063111	0.00711
0.553533	0.059459	0.087022	0.004564
0.554233	0.052002	0.070291	0.012964
0.554934	0.056859	0.068595	0.011968
0.555634	0.064177	0.056396	0.010278
0.556332	0.097611	0.081862	0.01545
0.557032	0.111501	0.083523	0.018202
0.557732	0.104551	0.078348	0.016384
0.558432	0.077039	0.099125	0.01789
0.559132	0.061433	0.089053	0.018436
0.559833	0.064776	0.052953	0.012458
0.560533	0.076168	0.073001	0.024897
0.561231	0.115334	0.081564	0.032229
0.561931	0.127172	0.097353	0.026052
0.562631	0.063223	0.098497	0.014581
0.563331	0.046072	0.069952	0.01232
0.564031	0.069776	0.081847	0.017045
0.564732	0.12257	0.086845	0.017588
0.565429	0.106849	0.105055	0.014431
0.566129	0.06208	0.116975	0.021366
0.56683	0.08596	0.113359	0.02123
0.56753	0.088469	0.123548	0.019235
0.56823	0.064149	0.163876	0.026384
0.56893	0.070575	0.146426	0.020538
0.569628	0.059088	0.062564	0.019256
0.570328	0.046229	0.149733	0.027613
0.571028	0.074694	0.219832	0.022864
0.571729	0.067584	0.215406	0.0183
0.572429	0.05966	0.175366	0.035575
0.573127	0.100739	0.215892	0.043192
0.573827	0.064044	0.304874	0.028558
0.574527	0.051253	0.278715	0.014891
0.575227	0.041842	0.162828	0.02622
0.575927	0.040562	0.095525	0.030406
0.576628	0.033928	0.122105	0.021191
0.577328	0.036225	0.149343	0.023692
0.578025	0.055759	0.119573	0.015381
0.578726	0.078455	0.136284	0.003996
0.579426	0.070354	0.118201	0.010434
0.580126	0.044656	0.102725	0.012587
0.580826	0.018135	0.054867	0.011443
0.581527	0.064762	0.042096	0.010739
0.582224	0.090136	0.04166	0.012343
0.582924	0.082254	0.074393	0.016867
0.583625	0.077597	0.121421	0.01449
0.584325	0.087162	0.040065	0.02087
0.585025	0.044827	0.0428	0.028574
0.585725	0.081409	0.086926	0.030037
0.586423	0.076396	0.125589	0.020884
0.587123	0.036668	0.153653	0.018484
0.587823	0.041467	0.08601	0.02034
0.588524	0.050341	0.105445	0.014565
0.589224	0.037914	0.098294	0.015649
0.589924	0.057863	0.084207	0.016839
0.590622	0.080096	0.071213	0.008811
0.591322	0.081188	0.107318	0.007588
0.592022	0.077791	0.105364	0.006827
0.592722	0.062012	0.029021	0.006019
0.593423	0.071576	0.046988	0.008093
0.594123	0.092625	0.073907	0.009327
0.59482	0.089238	0.032211	0.011898
0.595521	0.050664	0.052315	0.015613
0.596221	0.02839	0.056386	0.017966
0.596921	0.061661	0.048091	0.016443
0.597621	0.06856	0.071198	0.008223
0.598319	0.08129	0.100254	0.009966
0.599019	0.103918	0.068342	0.012506
0.599719	0.113707	0.066007	0.013903
0.60042	0.141001	0.094147	0.018867
0.60112	0.15645	0.137767	0.022407
0.60182	0.209456	0.093023	0.029754
0.60252	0.250631	0.068175	0.03634
0.603218	0.21286	0.12412	0.032298
0.603918	0.165984	0.130653	0.029828
0.604618	0.183595	0.138112	0.028374
0.605319	0.14368	0.13443	0.038874
0.606019	0.07952	0.15701	0.044178
0.606719	0.06482	0.187722	0.031048
0.607417	0.064551	0.12014	0.027018
0.608117	0.08791	0.107809	0.045834
0.608817	0.077805	0.127908	0.050588
0.609517	0.067706	0.094	0.03162
0.610218	0.059153	0.107369	0.028007
0.610918	0.052318	0.137241	0.021436
0.611615	0.057713	0.156058	0.023657
0.612316	0.070187	0.191231	0.025862
0.613016	0.080307	0.215644	0.023032
0.613716	0.074813	0.17524	0.015784
0.614416	0.058629	0.202873	0.017178
0.615116	0.036038	0.227863	0.025816
0.615814	0.054714	0.225281	0.025504
0.616514	0.052223	0.262495	0.02041
0.617215	0.034626	0.226846	0.008897
0.617915	0.04548	0.198255	0.015646
0.618615	0.074949	0.199334	0.022868
0.619315	0.062852	0.234355	0.013795
0.620013	0.083618	0.217452	0.013824
0.620713	0.069626	0.197014	0.019902
0.621413	0.053703	0.164479	0.022846
0.622114	0.087873	0.185565	0.016291
0.622814	0.050044	0.149389	0.015958
0.623514	0.036974	0.093767	0.018101
0.624212	0.022437	0.072211	0.017033
0.624912	0.058737	0.064519	0.020285
0.625612	0.071896	0.075132	0.024072
0.626312	0.068094	0.086369	0.020456
0.627012	0.072315	0.07575	0.013346
0.627713	0.048434	0.125062	0.01011
0.62841	0.074987	0.160043	0.014728
0.629111	0.032675	0.110271	0.017936
0.629811	0.050181	0.117689	0.018974
0.630511	0.062379	0.15187	0.01563
0.631211	0.09241	0.132293	0.018589
0.631911	0.099476	0.130288	0.018713
0.632609	0.085184	0.125791	0.031251
0.633309	0.068863	0.103146	0.042525
0.63401	0.053584	0.099748	0.039706
0.63471	0.055552	0.110407	0.044511
0.63541	0.090514	0.096679	0.049445
0.63611	0.086743	0.043554	0.056364
0.636808	0.07032	0.102325	0.064129
0.637508	0.077788	0.068737	0.074164
0.638208	0.043428	0.090739	0.063618
0.638908	0.050541	0.115263	0.069892
0.639609	0.057747	0.078961	0.063074
0.640306	0.077179	0.080682	0.044388
0.641007	0.070276	0.088572	0.035684
0.641707	0.055466	0.079052	0.035269
0.642407	0.091375	0.065364	0.033964
0.643107	0.071123	0.049595	0.03195
0.643807	0.070998	0.044248	0.021257
0.644508	0.094881	0.058756	0.007045
0.645205	0.095926	0.077983	0.012902
0.645906	0.128367	0.091555	0.021248
0.646606	0.127907	0.087174	0.011203
0.647306	0.077642	0.101743	0.014912
0.648006	0.05517	0.053707	0.018782
0.648706	0.04483	0.045767	0.018552
0.649404	0.0495	0.072722	0.017299
0.650104	0.121083	0.087524	0.011231
0.650804	0.109476	0.108144	0.020833
0.651505	0.113176	0.06185	0.004417
0.652205	0.086709	0.047195	0.002553
0.652905	0.088564	0.083017	0.015375
0.653603	0.070569	0.051606	0.014955
0.654303	0.036287	0.062944	0.011611
0.655003	0.051937	0.088374	0.02144
0.655703	0.051539	0.061597	0.033827
0.656404	0.071117	0.081082	0.026757
0.657104	0.085174	0.053981	0.035832
0.657802	0.071352	0.039782	0.044978
0.658502	0.086501	0.07612	0.054039
0.659202	0.088812	0.111045	0.074291
0.659902	0.11289	0.086405	0.075195
0.660602	0.111869	0.069228	0.069232
0.661303	0.125484	0.098538	0.075777
0.662	0.196815	0.072626	0.076299
0.6627	0.198455	0.118125	0.066714
0.663401	0.160831	0.125108	0.088988
0.664101	0.169613	0.087129	0.086065
0.664801	0.203952	0.145839	0.071966
0.665501	0.178789	0.159993	0.073409
0.666199	0.145246	0.157957	0.054697
0.666899	0.098574	0.164504	0.06608
0.667599	0.08159	0.121745	0.069511
0.6683	0.045065	0.092486	0.065414
0.669	0.107764	0.131832	0.070302
0.6697	0.080096	0.107526	0.056256
0.670398	0.071079	0.152017	0.059066
0.671098	0.0716	0.149338	0.057801
0.671798	0.065092	0.107931	0.058163
0.672498	0.056576	0.106584	0.0598
0.673199	0.063264	0.086005	0.06414
0.673899	0.083578	0.048142	0.063312
0.674596	0.118122	0.034206	0.050212
0.675297	0.066351	0.108073	0.034105
0.675997	0.059735	0.098132	0.028426
0.676697	0.032781	0.105602	0.035177
0.677397	0.021532	0.06941	0.03225
0.678098	0.049401	0.071973	0.02141
0.678795	0.069639	0.095864	0.019732
0.679495	0.109806	0.082743	0.01728
0.680196	0.086008	0.108265	0.026421
0.680896	0.106842	0.205623	0.025055
0.681596	0.169967	0.121117	0.003491
0.682294	0.188452	0.129706	0.028096
0.682994	0.127444	0.123376	0.02921
0.683694	0.136519	0.07731	0.023023
0.684394	0.153448	0.085417	0.008254
0.685095	0.123006	0.115182	0.015408
0.685795	0.080392	0.069886	0.019979
0.686495	0.067635	0.071557	0.01777
0.687193	0.07692	0.050006	0.021798
0.687893	0.053132	0.021532	0.019953
0.688593	0.045722	0.044294	0.011424
0.689293	0.046535	0.074854	0.018006
0.689994	0.072315	0.075467	0.015127
0.690694	0.057318	0.10075	0.011685
0.691391	0.086406	0.047003	0.019863
0.692092	0.087645	0.03968	0.022463
0.692792	0.078833	0.064331	0.02026
0.693492	0.054452	0.064584	0.017465
0.694192	0.060541	0.059774	0.022369
0.694893	0.070848	0.064321	0.023902
0.69559	0.064442	0.051084	0.019508
0.69629	0.065977	0.115866	0.011445
0.696991	0.070079	0.112797	0.017534
0.697691	0.04225	0.090111	0.022075
0.698391	0.031045	0.077285	0.005597
0.699091	0.045861	0.109177	0.021552
0.699789	0.031807	0.122986	0.022807
0.700489	0.022461	0.092223	0.012464
0.701189	0.019867	0.084136	0.01319
0.70189	0.055174	0.096968	0.020441
0.70259	0.079827	0.134744	0.025692
0.70329	0.053571	0.061946	0.027161
0.703988	0.053584	0.077016	0.016206
0.704688	0.064418	0.11377	0.014682
0.705388	0.067461	0.052335	0.007636
0.706088	0.043312	0.079163	0.009514
0.706789	0.057151	0.078829	0.0128
0.707489	0.044575	0.06819	0.016633
0.708186	0.058479	0.052497	0.009239
0.708887	0.067876	0.090527	0.011011
0.709587	0.052383	0.056239	0.003938
0.710287	0.087087	0.059521	0.003927
0.710987	0.028574	0.083432	0.010681
0.711687	0.048928	0.069977	0.00744
0.712385	0.022345	0.068479	0.017145
0.713085	0.024282	0.059227	0.011851
0.713786	0.079132	0.042227	0.012352
0.714486	0.114646	0.040896	0.022424
0.715186	0.079973	0.056148	0.00324
0.715886	0.032815	0.101611	0.011847
0.716584	0.06982	0.076236	0.023468
0.717284	0.054115	0.123659	0.016907
0.717984	0.043751	0.158038	0.00762
0.718685	0.081123	0.060974	0.011393
0.719385	0.091852	0.045382	0.012187
0.720085	0.060841	0.069932	0.016386
0.720783	0.031048	0.062959	0.011073
0.721483	0.029149	0.042622	0.0292
0.722183	0.04176	0.027522	0.012638
0.722883	0.039142	0.054158	0.011389
0.723583	0.03049	0.059743	0.021531
0.724281	0.078312	0.087635	0.01561
0.724981	0.051185	0.025826	0.013971
0.725682	0.038023	0.097064	0.010215
0.726382	0.054326	0.090704	0.008744
0.727082	0.098285	0.086136	0.020802
0.727782	0.115572	0.052335	0.011777
0.728482	0.095681	0.07929	0.000858
0.72918	0.058513	0.039858	0.00581
0.72988	0.049462	0.064995	0.02133
0.730581	0.040099	0.127007	0.009295
0.731281	0.047236	0.123614	0.00706
0.731981	0.049564	0.142694	0.019191
0.732681	0.075429	0.051018	0.019461
0.733379	0.075518	0.079589	0.011576
0.734079	0.071644	0.107182	0.020531
0.734779	0.06452	0.093737	0.01762
0.735479	0.038057	0.033908	0.003189
0.73618	0.030671	0.008072	0
0.73688	0.053251	0	0.010048
0.737578	0.031297	0.13918	0.015926
0.738278	0.029861	0.053733	0.023542
0.738978	0.046634	0.058908	0.015553
0.739678	0.029313	0.072469	0.017056
0.740378	0.029149	0.109536	0.017461
0.741079	0.067553	0.123138	0.013281
0.741776	0.048077	0.06781	0.016243
0.742477	0.053523	0.09593	0.017527
0.743177	0.066018	0.090304	0.030321
0.743877	0.073516	0.083143	0.029197
0.744577	0.102206	0.077943	0.029816
0.745277	0.108816	0.052487	0.007799
0.745975	0.024554	0.044597	0.029959
0.746675	0.030218	0.098269	0.031298
0.747375	0.002529	0.137853	0.018899
0.748076	0.025153	0.114443	0.037253
0.748776	0.041739	0.119461	0.049919
0.749476	0.060157	0.097023	0.050741
0.750174	0.069442	0.179974	0.029805
0.750874	0.083523	0.200493	0.03536
0.751574	0.116137	0.172855	0.04116
0.752274	0.062706	0.122981	0.047829
0.752975	0.021498	0.179569	0.06061
0.753675	0.08305	0.250681	0.05506
0.754373	0.081175	0.221782	0.043524
0.755073	0.077543	0.182785	0.04228
0.755773	0.046743	0.165846	0.052702
0.756473	0.041331	0.205284	0.065942
0.757173	0.05582	0.159056	0.053291
0.757874	0.040701	0.145383	0.039362
0.758571	0.050824	0.140699	0.053317
0.759271	0.086311	0.165608	0.029269
0.759972	0.047975	0.213766	0.03693
0.760672	0.051624	0.284872	0.042755
0.761372	0.021763	0.2169	0.046503
0.762072	0.05497	0.193257	0.048569
0.76277	0.065422	0.180567	0.050305
0.76347	0.097689	0.160028	0.056918
0.76417	0.1219	0.156053	0.049673
0.764871	0.060467	0.138547	0.05218
0.765571	0.079748	0.10901	0.050761
0.766268	0.061096	0.134369	0.031163
0.766969	0.041195	0.189003	0.052268
0.767669	0.054857	0.204443	0.047822
0.768369	0.045211	0.136137	0.035772
0.769069	0.041705	0.1237	0.038298
0.76977	0.098142	0.159932	0.043486
0.77047	0.084578	0.142477	0.035097
0.771167	0.083312	0.130247	0.033792
0.771868	0.058275	0.163851	0.022641
0.772568	0.03257	0.152057	0.024175
0.773268	0.047958	0.154205	0.027804
0.773968	0.069708	0.136101	0.03601
0.774669	0.052291	0.103941	0.019577
0.775366	0.045109	0.158544	0.03234
0.776066	0.07339	0.098457	0.02612
0.776767	0.046756	0.104756	0.023217
0.777467	0.107216	0.092694	0.029555
0.778167	0.107277	0.080723	0.015227
0.778867	0.072849	0.065704	0.013368
0.779565	0.091454	0.054047	0.013045
0.780265	0.146988	0.045008	0.015037
0.780965	0.108969	0.052168	0.014013
0.781666	0.155991	0.034784	0.011509
0.782366	0.113949	0.16533	0.019382
0.783066	0.066845	0.079021	0.016306
0.783764	0.075855	0.063941	0.015284
0.784464	0.085225	0.108225	0.022235
0.785164	0.066603	0.116995	0.029568
0.785864	0.044854	0.057363	0.023525
0.786565	0.012035	0.071831	0.022614
0.787265	0.026818	0.086435	0.013534
0.787962	0.030814	0.076029	0.016784
0.788663	0.033319	0.078211	0.018561
0.789363	0.06015	0.074013	0.021061
0.790063	0.081733	0.131589	0.014633
0.790763	0.052495	0.146016	0.02821
0.791464	0.104357	0.090572	0.024014
0.792161	0.052822	0.109901	0.032097
0.792861	0.060592	0.074879	0.030177
0.793562	0.05918	0.080014	0.036083
0.794262	0.01679	0.139955	0.038658
0.794962	0.019486	0.073092	0.020417
0.795662	0.040242	0.129412	0.032898
0.79636	0.076712	0.115957	0.036995
0.79706	0.092642	0.094198	0.035542
0.79776	0.044139	0.118464	0.030668
0.798461	0.123731	0.076885	0.025708
0.799161	0.076774	0.112823	0.042474
0.799861	0.024612	0.072271	0.036436
0.800559	0.039959	0.060564	0.040402
0.801259	0.103435	0.115188	0.042266
0.801959	0.069541	0.096325	0.040459
0.802659	0.067992	0.122322	0.051143
0.80336	0.033642	0.09716	0.046423
0.80406	0.049251	0.083149	0.04046
0.804757	0.080123	0.142831	0.048713
0.805458	0.0582	0.135124	0.04974
0.806158	0.051031	0.07853	0.036103
0.806858	0.024626	0.19828	0.048526
0.807558	0.061123	0.134901	0.049886
0.808256	0.019258	0.190649	0.046235
0.808956	0.043509	0.133514	0.081805
0.809656	0.041048	0.273615	0.087049
0.810357	0.025514	0.126384	0.049379
0.811057	0.089381	0.138005	0.05456
0.811757	0.039156	0.134906	0.051453
0.812457	0.104401	0.137914	0.049302
0.813155	0.040769	0.084475	0.055236
0.813855	0.039827	0.245729	0.060068
0.814555	0.104364	0.166084	0.060056
0.815256	0.074394	0.160089	0.068474
0.815956	0.007808	0.191642	0.081787
0.816656	0.093016	0.132511	0.072891
0.817354	0.084371	0.204053	0.068366
0.818054	0.05336	0.132055	0.063702
0.818754	0.085851	0.132268	0.077069
0.819454	0.06838	0.213568	0.094928
0.820154	0.064173	0.13121	0.078275
0.820855	0.024854	0.200032	0.06217
0.821552	0.043666	0.236578	0.072948
0.822253	0.058642	0.175999	0.076125
0.822953	0.040211	0.237231	0.068691
0.823653	0.042161	0.233454	0.067589
0.824353	0.029537	0.148396	0.050825
0.825053	0.053227	0.139656	0.05071
0.825751	0.048366	0.162783	0.084601
0.826451	0.067464	0.168753	0.03531
0.827151	0.087124	0.224547	0.056474
0.827852	0.110702	0.235419	0.071213
0.828552	0.09919	0.284361	0.08119
0.829252	0.114129	0.254049	0.077129
0.82995	0.043914	0.201855	0.084923
0.83065	0.084527	0.254261	0.071176
0.83135	0.077277	0.227195	0.072278
0.83205	0.101015	0.222415	0.069842
0.832751	0.085528	0.246979	0.051447
0.833451	0.090844	0.204544	0.071257
0.834149	0.088734	0.25657	0.065328
0.834849	0.073914	0.293754	0.062931
0.835549	0.071964	0.223508	0.048084
0.836249	0.088993	0.257406	0.062736
0.836949	0.099568	0.228223	0.04639
0.83765	0.038901	0.206023	0.060739
0.838347	0.064088	0.183555	0.047633
0.839047	0.048577	0.256191	0.076935
0.839748	0.044626	0.160681	0.050936
0.840448	0.072842	0.312789	0.063965
0.841148	0.144153	0.25056	0.064696
0.841846	0.095153	0.190305	0.086901
0.842546	0.130776	0.278401	0.088236
0.843246	0.085912	0.282406	0.076025
0.843946	0.074714	0.351989	0.082058
0.844647	0.08063	0.441715	0.076241
0.845347	0.125031	0.342393	0.063652
0.846047	0.051648	0.301132	0.060761
0.846745	0.05887	0.418816	0.057147
0.847445	0.099629	0.331667	0.060014
0.848145	0.105014	0.269615	0.051102
0.848845	0.046695	0.299831	0.041505
0.849546	0.081328	0.258231	0.050954
0.850243	0.12226	0.263133	0.05482
0.850943	0.079068	0.21494	0.050303
0.851644	0.074561	0.245805	0.043801
0.852344	0.05223	0.262946	0.049192
0.853044	0.071549	0.273008	0.056822
0.853744	0.088312	0.284492	0.041913
0.854445	0.066964	0.315772	0.051909
0.855142	0.074976	0.357574	0.061197
0.855842	0.03081	0.302565	0.063186
0.856543	0.075467	0.30568	0.067217
0.857243	0.103833	0.273018	0.055581
0.857943	0.175331	0.310794	0.055442
0.858643	0.155552	0.296494	0.063066
0.859341	0.153986	0.402014	0.056305
0.860041	0.231784	0.369413	0.049501
0.860741	0.20753	0.389897	0.067511
0.861442	0.248748	0.297684	0.049409
0.862142	0.250743	0.330882	0.053676
0.862839	0.311243	0.311898	0.088135
0.86354	0.275532	0.356303	0.067218
0.86424	0.282043	0.416315	0.076608
0.86494	0.401758	0.377353	0.058708
0.86564	0.447602	0.408506	0.048139
0.866341	0.509256	0.502547	0.071517
0.867041	0.660387	0.474959	0.064095
0.867738	0.647569	0.394677	0.059558
0.868439	0.829605	0.342271	0.073335
0.869139	1	0.518944	0.064568
0.869839	0.93871	0.557455	0.045316
0.870539	0.863029	0.608179	0.053789
0.87124	0.679339	0.558047	0.073402
0.871937	0.770149	0.432327	0.05581
0.872637	0.747525	0.360091	0.059409
0.873338	0.846657	0.505028	0.083559
0.874038	0.825231	0.333045	0.081496
0.874738	0.67491	0.393649	0.058431
0.875438	0.696047	0.59792	0.070767
0.876136	0.826242	0.560457	0.073998
0.876836	0.656823	0.60428	0.064704
0.877536	0.775629	0.552173	0.069831
0.878237	0.695057	0.41874	0.08178
0.878937	0.734584	0.560483	0.041086
0.879637	0.743379	0.52221	0.051157
0.880335	0.779901	0.565709	0.039179
0.881035	0.855548	0.464244	0.067836
0.881735	0.86872	0.482641	0.083246
0.882435	0.724683	0.482241	0.071458
0.883136	0.693154	0.509485	0.068878
0.883833	0.735591	0.499995	0.082285
0.884533	0.7002	0.370077	0.084851
0.885234	0.648787	0.428802	0.080484
0.885934	0.611432	0.380802	0.081362
0.886634	0.537956	0.436251	0.074212
0.887334	0.461554	0.504011	0.085203
0.888034	0.320348	0.523982	0.110314
0.888732	0.194463	0.433663	0.053351
0.889432	0.154738	0.222521	0.071149
0.890133	0.180021	0.330832	0.073908
0.890833	0.258057	0.3628	0.092179
0.891533	0.110817	0.274208	0.094189
0.892231	0.129531	0.410724	0.116791
0.892931	0.134572	0.339628	0.149193
0.893631	0.113244	0.310267	0.122882
0.894331	0.127114	0.337086	0.1631
0.895032	0.178261	0.403118	0.16291
0.895732	0.206294	0.386711	0.178963
0.896432	0.242421	0.491569	0.172188
0.89713	0.290654	0.549681	0.170704
0.89783	0.189439	0.674359	0.171757
0.89853	0.203983	0.57214	0.168062
0.89923	0.205593	0.406096	0.155087
0.89993	0.238296	0.496764	0.174081
0.900631	0.163871	0.639712	0.15739
0.901328	0.113333	0.622844	0.149712
0.902029	0.085378	0.713847	0.17918
0.902729	0.100215	0.591691	0.151373
0.903429	0.101906	0.471065	0.145085
0.904129	0.07114	0.514123	0.183321
0.904827	0.103795	0.580839	0.176376
0.905527	0.06916	0.49763	0.196189
0.906227	0.105358	0.517967	0.156575
0.906928	0.099851	0.516209	0.200758
0.907628	0.121171	0.607561	0.201386
0.908328	0.080739	0.632476	0.188119
0.909028	0.108173	0.614038	0.188485
0.909726	0.112356	0.513961	0.190648
0.910426	0.099187	0.597089	0.183704
0.911126	0.11806	0.567289	0.179952
0.911826	0.12661	0.591565	0.173524
0.912527	0.104571	0.68002	0.162978
0.913227	0.122322	0.647682	0.221979
0.913925	0.098377	0.428812	0.243252
0.914625	0.112812	0.548917	0.267714
0.915325	0.14431	0.638258	0.310673
0.916025	0.110314	0.572438	0.444158
0.916725	0.144476	0.63558	0.610998
0.917426	0.115776	0.591732	0.752188
0.918123	0.124449	0.614555	0.881718
0.918824	0.133513	0.622135	0.949631
0.919524	0.035051	0.732649	1
0.920224	0.106209	0.720997	0.995905
0.920924	0.05305	0.496967	0.920386
0.921624	0.07886	0.681048	0.879637
0.922322	0.126008	0.63995	0.78067
0.923022	0.096076	0.561911	0.619702
0.923722	0.103608	0.630906	0.480422
0.924423	0.080684	0.69465	0.367343
0.925123	0.07451	0.649546	0.359487
0.925821	0.063564	0.700554	0.306108
0.926521	0.069656	0.667826	0.255686
0.927221	0.118819	0.638026	0.221891
0.927921	0.080899	0.607496	0.221259
0.928621	0.049561	0.606326	0.16932
0.929322	0.089966	0.509221	0.177464
0.930022	0.104166	0.565121	0.170527
0.93072	0.138088	0.478631	0.162481
0.93142	0.100096	0.511394	0.16891
0.93212	0.067022	0.534768	0.155542
0.93282	0.093727	0.384316	0.169651
0.93352	0.13885	0.414922	0.195328
0.934218	0.093002	0.44128	0.207852
0.934918	0.049534	0.417115	0.16897
0.935618	0.099054	0.463272	0.171657
0.936319	0.064251	0.304221	0.231531
0.937019	0.075106	0.558584	0.178918
0.937719	0.111311	0.378351	0.214267
0.938419	0.089085	0.467272	0.220217
0.939117	0.043785	0.365929	0.235882
0.939817	0.125419	0.526271	0.194341
0.940517	0.057655	0.464335	0.179233
0.941218	0.070473	0.425182	0.174188
0.941918	0.03177	0.314354	0.140136
0.942618	0.093874	0.348626	0.154293
0.943316	0.037522	0.354277	0.126141
0.944016	0.057257	0.348353	0.139487
0.944716	0.028816	0.39013	0.135616
0.945416	0.062332	0.45598	0.106482
0.946117	0.054371	0.500375	0.115504
0.946814	0.093224	0.432686	0.106292
0.947514	0.094544	0.494688	0.096331
0.948215	0.018628	0.563749	0.094737
0.948915	0.043989	0.605404	0.085906
0.949615	0.044387	0.50082	0.081512
0.950315	0.129439	0.363144	0.067899
0.951016	0.090293	0.419323	0.067926
0.951713	0.063271	0.378624	0.099755
0.952413	0.131076	0.426635	0.094404
0.953114	0.055967	0.321671	0.097291
0.953814	0.107669	0.502734	0.089882
0.954514	0.081978	0.282583	0.095196
0.955214	0.106539	0.211715	0.09108
0.955912	0.0421	0.285677	0.085572
0.956612	0.038441	0.166013	0.092724
0.957312	0.071192	0.30609	0.111861
0.958013	0.079629	0.249754	0.076502
0.958713	0.104895	0.216743	0.113403
0.959413	0.073111	0.272025	0.080425
0.960111	0.120402	0.259097	0.075713
0.960811	0.116692	0.228699	0.052851
0.961511	0.084085	0.188467	0.083355
0.962211	0.134888	0.280588	0.101794
0.962912	0.045341	0.268005	0.0416
0.963612	0.076178	0.369631	0.083304
0.964309	0.073812	0.16691	0.062373
0.96501	0.098122	0.229048	0.044137
0.96571	0.061855	0.165092	0.059982
0.96641	0.060895	0.2506	0.048297
0.96711	0.085729	0.241743	0.056834
0.967808	0.140855	0.192386	0.047269
0.968508	0.031634	0.088567	0.04095
0.969208	0.058111	0.223372	0.048912
0.969909	0.103142	0.086035	0.044232
0.970609	0.045936	0.217867	0.042669
0.971309	0.042168	0.200174	0.065037
0.972009	0.054136	0.233266	0.065274
0.972707	0.051559	0.186502	0.04106
0.973407	0.082958	0.161942	0.041436
0.974107	0.085712	0.168388	0.049946
0.974808	0.103778	0.229722	0.057419
0.975508	0.022873	0.223853	0.046314
0.976205	0.091215	0.132232	0.046113
0.976906	0.104422	0.158489	0.055194
0.977606	0.065255	0.101713	0.044056
0.978306	0.014462	0.06344	0.05112
0.979006	0.059942	0.113532	0.048192
0.979707	0.046491	0.153516	0.049619
0.980407	0.056491	0.075031	0.047789
0.981104	0.030351	0.138593	0.052446
0.981805	0.035483	0.179585	0.059366
0.982505	0.03082	0.226557	0.033339
0.983205	0.086096	0.177513	0.03286
0.983905	0.046263	0.151875	0.04768
0.984605	0.076852	0.096315	0.033714
0.985303	0.024758	0.186198	0.024043
0.986003	0.08404	0.281966	0.048
0.986704	0.067887	0.248726	0.005177
0.987404	0.073428	0.20536	0.027046
0.988104	0.098091	0.154863	0.044882
0.988802	0.064112	0.30452	0.02715
0.989502	0.062087	0.168226	0.032765
0.990202	0.102492	0.177296	0.038237
0.990902	0.04724	0.251066	0.04069
0.991603	0.122312	0.307614	0.0279
0.992303	0.108516	0.309888	0.029226
0.993003	0.110337	0.187297	0.041321
0.993701	0.10384	0.185119	0.042624
0.994401	0.075552	0.231413	0.053742
0.995101	0.066746	0.13798	0.037566
0.995801	0.017573	0.227833	0.034959
0.996501	0.118496	0.167705	0.042322
0.997202	0.012713	0.138532	0.064078
0.997899	0.076685	0.288533	0.039708
0.9986	0.040698	0.242073	0.055399
0.9993	0.060769	0.219118	0.055297
1	0.029558	0.149161	0.05258

### Sheet: S5G
Scrib cluster size (μm2)
Scramble Ctrl	Scramble VEGF	MYO1CKO Ctrl	MYO1CKO VEGF		n=1					Note: Outliers were removed in Prism using ROUT method (Q = 0.1%).
0.314	0.628	0.359			n=2
0.493			0.359		n=3
1.21	2.331	1.748	0.762		n=4
0.314	0.493	1.434	0.359
0.359	1.659	0.403	0.538
0.493	1.659	1.614	0.628
0.628	0.359	0.762	1.166
1.031	0.538	0.359	0.359
0.807	1.031		0.717
0.762	0.493	1.345
	0.717	0.359	0.359
	2.376	0.538	0.807
	0.897	0.359	0.359
	0.403	0.314	0.314
0.448	0.897	0.717
0.403	0.359	0.493	0.314
0.493	0.897		0.628
0.314		0.448	0.672
	0.448		0.538
		0.359
1.255	0.941	1.659	0.314
		0.403
0.359	1.479	1.121	0.359
0.538	1.121	0.403
1.121	1.121	1.255	0.583
	0.314		0.403
0.403		0.538	0.493
1.345	1.659	0.941	0.628
0.314	1.434	0.314	0.359
0.314	2.286		0.359
0.448	2.286	0.583	0.359
			0.583
0.403	1.659	1.703	0.672
0.403	2.331	0.807	0.583
0.314		1.255
0.538	2.286	0.359	0.538
2.062	0.314	0.538	0.359
0.314	1.166	0.493	0.359
0.403		1.031	0.493
0.359	2.376	0.448
1.21	0.403	1.166
0.359	0.448	1.21	0.314
0.538	1.121	0.359
0.314	1.883	0.717	1.345
0.493		0.538	0.448
0.583	0.583	0.986
0.538	0.359		0.762
1.972		0.359
0.672	0.359	1.479	0.986
2.107			1.121
	1.121	0.448	1.076
0.448	0.448	0.717
0.314	0.403	0.583	0.448
0.314	0.359	0.538	0.583
1.524	0.852	0.717	0.583
0.628			1.121
0.403	1.031	0.807
0.359	0.403
0.717	0.941	0.403	0.493
0.314	0.493	0.672	0.628
0.538	0.717	0.583
0.717	0.359		1.21
1.166	1.345	0.493	0.897
0.403	0.717	0.538	0.852
0.628	0.493	0.538	0.762
0.359	0.807	0.403	0.314
1.972	0.359	0.583	0.359
0.448	2.421	0.986	0.807
1.121	1.793	0.403	1.076
1.3	1.255	1.928	0.359
	1.793		0.897
0.583	1.21	1.883	0.314
0.314	0.672	1.524	1.076
0.448	0.852	0.359	0.359
1.076	0.403		0.403
0.359	0.359		0.448
1.21	0.359		0.493
	0.852	0.672	0.403
	0.493	0.717	0.359
0.314	0.583	0.359	0.628
0.717	0.493	0.314	0.448
0.672	0.359	0.672	0.762
0.941	1.031	0.314	0.314
1.3	0.672	0.359	0.448
	0.314	1.703
0.359		0.359	0.359
1.703	0.717	1.121	0.583
	0.986	0.448	1.3
0.403	0.314	1.345	0.493
0.448	0.897	0.583	1.838
0.852		1.793	0.538
2.017	0.314	0.448	0.359
	0.359	0.359	0.314
1.21	0.852		0.314
	0.807	0.448	0.314
0.493		0.359	0.359
0.807	0.448	0.583
1.121	0.314	0.672	0.538
0.314	0.583	0.762	1.703
	0.314	1.345	0.897
1.121	0.314	0.448	0.493
0.448	2.107	0.314
0.359	0.403	1.793	1.748
	1.569		0.897
0.538		0.717	1.166
0.628	2.376		0.762
1.21	1.255	0.403	0.403
	0.448
0.986	0.314	1.121
1.793	0.403	1.614	0.628
1.345	1.345		0.359
0.717	1.3	0.807	1.838
0.583	1.121	1.121	0.672
0.314	1.883	0.493	0.314
0.762	1.076	0.359	1.479
0.314	0.359	0.986	0.314
0.448	0.448	0.538
2.152		0.628	0.538
0.493	0.538	1.166	2.107
0.403	0.403	0.762	0.314
1.659	0.672	0.448	0.359
0.403	2.241	1.031	0.403
1.703	0.672	0.897	0.403
0.359	0.852		0.403
	0.762	0.314	0.403
0.807	2.062	0.314	0.448
		0.359	0.314
	0.852	0.314	1.39
0.852	0.314	0.852	0.807
	0.672	0.359
0.672	0.672	0.762	0.314
0.762	0.897		0.314
1.838		1.883	0.314
0.941	0.672	0.403	1.434
1.569	1.21	0.583	0.314
2.152	0.314	0.403	0.403
0.672	0.493	0.314	0.314
0.314			0.986
0.538		0.359	0.628
1.928		0.359
		1.928
0.314	1.076	0.359	0.403
0.403	2.017		0.897
0.314	0.448	0.403	0.852
0.852	0.852	0.672	0.403
0.897	0.583		0.448
1.838	0.672	0.717	0.493
0.762	1.031	0.314	0.941
0.941	2.017	0.986
0.359	0.314	1.031
	1.031	0.448	0.762
	0.403	1.434
1.569	2.107	1.569
		0.314	0.717
	0.448	0.628	0.314
0.717	0.628	0.448	0.314
0.941	0.359	0.762
	0.538	1.838	0.897
1.031	0.403	0.314
0.538	0.359	0.807	0.717
0.448	0.359	0.493	0.762
1.21	1.479	0.852	0.538
0.359	0.717	0.448	0.493
0.628	1.166	1.3	0.314
0.583	0.628	1.345	0.359
	1.345	1.255	0.941
0.986	1.076	0.359	0.403
1.838	0.672	0.314	0.762
0.359	0.314	0.628	0.448
0.403	0.583	1.121	0.852
0.762	0.448	0.717	0.314
	0.538	0.583	0.628
	0.359	0.359	0.538
0.672	0.538	0.672	0.314
2.197	2.376	0.897	0.897
	0.448	1.748	1.121
0.493	0.583	1.748	0.359
0.538	0.314	0.448	0.583
	0.897	1.883	0.359
0.583	0.448	1.21	0.628
0.628	0.403	0.403	0.448
		1.3	0.314
	0.403	0.314	0.538
	1.255	0.403	1.121
0.538
0.583		0.314	1.614
0.717	0.314	0.314	0.314
1.21	0.448	0.807
0.403	0.314	0.628
0.538	1.659	0.403
	2.286	0.448	0.538
2.017	0.583	1.121	0.717
0.359	1.076	0.717	1.838
0.717		0.538	1.793
0.583		0.314	0.314
0.583	0.359	0.583	0.403
1.972	1.076	0.448	0.314
0.403	1.39	0.628	0.448
0.717	1.748	0.403	0.986
1.031	0.762	0.448	0.807
0.852	1.121	0.628
1.255	0.538	0.359	0.538
0.941	1.972	0.538	1.076
0.359	2.466	0.448	0.359
1.121		0.403	0.717
0.717	0.941	1.166	0.986
0.359	0.628	0.628
1.031	0.314	0.672
0.672	0.448	0.403
1.031	0.852	0.538	0.314
0.538	0.672	0.717	0.717
0.314	0.583	0.403	0.672
1.21	0.897	1.166	0.941
0.672	0.359	0.986	0.762
0.403	2.466	0.448	0.672
0.762	1.479	0.359	0.359
0.672		0.448	0.986
0.583	1.434		0.314
0.493	1.166	0.493	0.359
0.538	1.121
0.762	0.448
	1.166	0.403	0.403
0.493	1.883
0.359		0.314	0.672
0.941		0.403	1.434
0.314	0.717		0.986
1.793		0.672	0.986
0.941	0.717	0.762	1.031
		0.359	0.538
0.986		1.121	0.314
0.314	0.717	0.403	0.314
0.448	0.897	0.448	1.479
		1.21	0.314
	1.703	0.583	0.628
1.21	1.39	0.628
0.314	1.434	0.403	0.628
0.583	0.628	1.793	0.583
0.852	0.403	0.628	0.403
0.628		0.493	0.941
0.628		0.314	0.941
0.359	1.524	0.403
0.314	1.255	0.717	0.538
1.479	0.807	1.434
0.448	0.628	0.314
0.762	0.359	0.986	1.031
0.762	0.359	0.359	0.359
0.359	1.121	0.672	0.403
1.121		0.403	0.717
0.403	0.493	0.314
	0.359	0.314	0.538
	0.314	0.403	0.672
1.031	0.672		0.359
1.883	1.838
0.986	0.403	0.717
2.197	0.314	0.359	0.538
0.314	0.672		0.538
0.672	1.031	0.359	0.807
	0.628		0.762
0.359	2.466	0.493
		0.941
0.314	0.807	0.538
	0.314	0.583	1.166
1.928		1.928	0.314
0.403	0.359		0.538
1.524	0.448	0.314	0.403
0.717		0.807	0.538
0.493	0.314	1.121	0.762
0.583		0.403	0.807
0.986	0.762	0.538	0.628
0.717		0.314	0.403
1.39	0.583		0.852
0.493	0.359	0.403	0.986
0.314	0.359	0.314	0.493
0.762		0.672	0.583
0.359		1.076	0.628
0.403		0.493	0.583
0.403	0.359	0.538	1.659
0.359	0.538	0.403	0.897
0.628			0.941
0.359	1.659	0.538	0.314
	1.524	0.807	0.672
0.538			0.583
0.403	1.121	0.403	0.941
0.583	1.076	0.583	1.703
0.314		1.479	2.062
0.448	1.121	0.403	0.448
0.672	0.359	0.359	1.21
1.972	1.3	0.403	0.717
0.672	1.166	0.628	0.493
	0.672	0.628	0.628
1.39	0.314	0.314	0.493
0.852	1.793	1.793	0.448
1.121		0.986	2.017
0.403	1.076	0.762
1.166		1.524	0.314
	1.121	0.762	0.941
0.403	2.421	0.448	0.448
	1.3		1.031
0.403	1.166	0.672	0.403
1.121	1.3	0.314
0.628	1.614	0.314	0.986
0.314	0.448	0.448	0.538
0.807	1.255	0.314	0.493
0.448		0.717	0.628
0.359	0.359	0.314	0.314
0.448		0.403
0.314	0.583	0.672	0.403
0.359
0.493	1.883	0.493	1.928
0.448	0.628	0.359	1.479
0.448	0.628	0.403	0.762
1.166		0.359	0.852
0.314		0.403
	0.807	1.255	0.493
	1.434	0.493	0.538
0.448	0.807	0.448	0.493
1.076	0.762	0.314	0.852
0.628	1.076	0.448	0.359
	0.403	0.538
0.583	0.359	0.672	0.403
0.762	0.314	0.986
2.062	1.569	0.762	0.628
0.403	0.314	0.493	1.928
1.793	0.628	0.314	0.493
1.524		0.852	1.076
0.314	1.21		1.479
0.314	0.717	0.717	1.883
0.583	0.538	0.897	0.448
0.359	1.076	0.314	0.314
1.479	1.255	0.403	0.717
	0.583	0.403	0.538
0.403	1.569	0.493	0.359
0.628	0.403	0.762	0.359
1.345	0.538	0.493	0.672
1.972	0.583	0.359
0.359	0.717		0.672
1.39	0.493	0.672
0.986	0.852	0.403	0.672
0.359	0.314	0.493
0.359	0.314	0.314	0.986
0.672	1.928	0.403	0.359
1.3	0.852	0.448	0.538
0.359	0.852	0.359	0.314
		0.717	2.017
0.583	0.448	0.717	1.076
1.3	0.762	0.538	1.703
1.255	0.762	0.493	0.448
0.403	0.314	1.255	0.314
	0.314	0.314	0.403
0.628	0.314	0.359	1.255
1.166		0.314	0.672
1.793	0.314	0.403	0.628
0.314	1.031	0.807	1.21
0.852	0.538	1.031	1.793
0.493	1.838	0.359	1.614
	0.538	0.359	0.448
0.538		0.359	0.717
0.672	0.314	0.628	0.628
	0.717	0.403	0.314
0.672	0.672	0.403	0.717
2.107		0.493	1.748
0.359	0.314	0.448	0.448
0.314	0.314	1.748	0.493
		0.762
0.493	1.659	0.403	0.359
0.314	0.314	0.359	1.569
0.538	0.628		1.883
		0.359	0.493
	0.448		0.403
	0.403	0.538	1.434
	1.121	0.359	0.538
1.21	0.493	0.448	0.314
		0.314	0.628
	0.493		0.493
0.538	0.314	0.314	0.314
0.717	0.628		1.076
1.972	0.448		0.583
0.762	0.314	0.628	1.793
0.314	0.359	0.538	0.897
	0.538	1.166	0.897
1.883	0.717	1.39	1.838
2.152	0.403		0.403
0.359		0.403	1.434
0.359	1.524	0.314	1.3
	0.672		0.672
0.314	0.314	1.659	0.359
1.793	2.197	0.538	0.448
0.359	0.314	0.852	0.359
0.941	0.538	0.628	1.166
1.39	0.628		0.628
	0.448	1.121
0.807	1.121	0.314
0.359	0.941	0.403	2.017
0.583	0.359	2.017	0.314
0.672	0.493		0.852
0.359	0.986	0.314	1.479
1.614	0.359	0.538	0.897
0.403	0.538	0.493	1.614
0.314	2.107	0.493	0.448
0.448	0.897	0.628	0.448
0.314	0.493	1.3	0.359
0.359	0.628	0.403	0.448
0.448	0.314		0.986
0.314	0.493	0.314	0.583
0.403	0.717	0.672
0.583	0.762	0.493	0.403
0.314	0.314	0.403	0.941
0.672	0.762		0.807
0.448	0.403	0.807	0.986
0.314	0.762	1.031	0.314
0.359	0.403	2.017	0.493
0.807	0.986	0.583	0.359
0.403	0.314	0.807
0.314	1.838	0.359	0.359
	1.121	0.403	0.717
0.403	0.314	0.448	0.403
0.852	0.493	0.628	0.359
		0.448	0.448
0.448	0.628	0.986	0.762
0.314	0.628	1.031	0.538
0.403		0.314	0.314
0.314	0.583		0.672
0.672		0.583	1.838
0.314	0.717	1.928	0.583
0.314	0.538	0.628	0.314
1.659	0.538	0.314	0.986
0.403	0.403	0.448	0.448
0.403		1.3	0.493
0.359	0.762	0.941	1.434
0.762		0.762
0.314		0.672	0.897
0.314		1.031	0.314
0.897	0.897	1.434	0.583
0.359	0.403	0.359	0.807
0.403	0.448	0.314	2.017
0.717	0.314	0.717	0.314
1.748	0.314	0.672	1.076
0.314	0.448	0.628	1.883
0.941	0.941	0.583	1.121
1.838	0.628	0.403	1.345
0.762	0.672	0.403	0.717
0.897	1.614	0.314	1.748
0.314	0.628	0.717	0.583
1.21	2.017	0.538	0.314
0.359	0.359	0.314	0.359
0.359	0.583	0.807	0.538
0.807	0.493	0.583	0.403
1.345	1.39	0.448	0.314
0.314	0.672	0.359	0.448
0.314	0.807		0.762
0.314	1.031	0.359	0.628
0.359	1.928	0.672
0.672
0.762	0.359	0.403	0.314
0.493	0.538	0.852	0.403
0.493	0.941		0.359
0.672	0.807	0.672	0.762
0.538	0.314	0.359	0.359
0.403	0.359	0.807	1.255
0.359	1.569		0.359
0.403	1.659	0.448	0.403
1.031	1.345	1.928	0.448
0.538	0.941	0.314	0.538
0.314	0.538	1.524	0.762
0.583	1.076	0.359	1.21
0.359	0.403	0.359	1.524
0.359	0.314		1.21
1.39
2.062		0.628	0.807
0.314		0.493	0.493
0.717	1.345	1.659	1.255
1.3	0.538	0.448	0.314
0.314	0.448	0.717	1.121
	1.39	0.762	0.314
	0.448	0.314	1.121
0.403	2.017	0.762	0.448
0.359	0.762	0.583
0.628		0.314	1.255
0.403			0.359
0.493	0.493	1.121	0.359
0.403	0.717	0.314	0.359
0.314	0.762	0.448	0.403
0.493	0.583	0.403	0.359
0.314		0.583	0.448
0.314	1.39	0.717	0.807
0.448	1.659	0.448	1.3
0.403	2.107	0.448
0.717			0.583
0.359	0.717	0.314	0.762
		0.897	0.493
0.672		0.403	1.031
0.807	0.941	0.359	0.403
1.659	0.538	1.031	0.538
1.659	2.286	0.852	0.628
0.717	0.314	0.538
	0.493	0.314
0.538	0.762	0.314
0.493	0.628	0.359	0.897
1.166	0.897
0.717	0.762		1.883
0.493	0.986	0.538	1.255
0.628	1.21	0.583	1.659
0.359	0.628	0.493	0.448
0.717	1.166	0.672
0.493	0.403	0.359	2.107
0.403	0.762	0.403
0.314	1.703	1.166	0.538
0.359	0.403	2.017
0.807	2.107	0.314	1.255
1.166	0.583	0.941	0.628
0.314	0.314	0.359	1.21
0.403	0.583	0.672
0.314	0.538	1.838	0.448
1.3	0.897	0.807	0.359
0.314	2.241	0.538	0.717
0.672	0.538	0.448	1.345
0.583	0.493	0.493	0.493
0.403	0.359	1.524	0.583
0.314	1.255	0.493	1.21
0.359	0.986	0.359	0.807
0.359	1.076	0.852	0.493
	1.031	0.897	0.448
0.941	1.838	0.403	0.852
0.403	0.359	0.403	0.314
0.762	0.717	0.314	0.359
0.314	0.897		0.359
0.403	0.314	0.583	0.314
0.493	0.628	0.897	0.538
0.314	2.331	0.359	0.359
	0.493	0.538	0.314
2.152	0.314	0.852	0.493
0.672	2.466	0.448	0.493
		0.314	0.762
1.614		0.448	0.314
	0.493	0.493
0.583		0.493	0.314
0.628	1.748	0.359
0.762	0.493	0.448	0.583
1.972	1.121	1.121	0.538
0.986	0.717	0.762	0.717
0.941	0.448	0.493	0.852
0.493	2.197	0.359	1.659
0.359	0.359	0.538	0.583
0.717	0.717	0.493	0.403
0.359	0.628	0.628	0.672
	2.017	0.314	0.762
0.314	0.762	0.941	1.793
	0.359	0.852	2.017
0.493	2.197	0.448	0.448
1.3	1.479	0.314	1.434
0.762	0.448	0.493	0.448
0.314	0.762	0.314	0.852
2.017	0.314	0.807	0.359
0.314	0.986	0.583	0.314
0.897	1.748	1.569	0.717
1.479	0.493	0.359	0.852
0.717	0.538	0.628	0.583
0.717	1.928	0.403	0.359
1.39	1.39	0.538	0.538
1.031	0.538	0.493	0.314
0.897		0.628	0.359
0.359	0.448		1.703
0.359	1.255	0.941	0.314
1.524	0.897	1.21	0.359
0.314	0.403	0.314	0.359
1.3	0.403	0.538	1.524
0.359		0.359
1.659		0.583	0.628
0.448	1.928	0.852
0.359	0.897	1.21	1.479
0.897	1.659	0.897	0.314
0.359		0.314	0.493
0.359	1.21	0.359	0.359
1.972	1.569	0.807	0.314
0.807	2.107	1.031	0.448
0.941	0.359	0.359	0.403
0.807	1.076	1.748	0.538
0.583		1.748	0.538
0.314		0.403	0.359
	0.314	1.166	0.941
0.359	0.403	0.538	0.359
0.628	1.21	0.359	0.314
0.403	0.359	0.314	1.883
0.314	0.672	0.403	0.852
0.359	0.538	0.448	0.448
0.314	0.583	1.524	1.21
	0.359	0.314	0.359
0.314	0.762	0.762	0.628
0.314	0.583	0.897	1.39
0.448	0.448	0.448	0.359
	0.403	1.076	0.403
0.897	0.717	1.031
0.314	2.286	1.39
0.762		0.314	0.538
0.314	0.538		1.838
1.166	0.359	0.359	0.359
0.314	0.314	0.628
0.359	0.583	0.314	1.479
	0.314	0.359	0.628
0.314		0.314	0.493
0.583	0.538	0.762	0.448
1.39	0.986	0.448	0.314
1.166	1.255	1.928	0.897
0.314	1.39	0.493	0.359
0.762	1.928	0.314	1.166
0.314	0.448		0.403
0.314	0.628	0.762	0.897
0.359	0.448	0.314	0.583
	0.314	0.897	1.614
	0.359	0.628	1.883
0.941	0.628	0.941	0.583
	1.39	0.403	1.928
1.121	0.583	0.359	0.314
0.493	2.107	0.359	0.314
0.852	0.448	1.255	0.493
0.314	1.479	0.628	0.493
		0.359	1.703
0.538	0.403	0.493	0.672
		0.852	0.493
0.986	0.359	0.583	0.538
2.197	0.583	0.583	0.941
	0.941	0.493	0.897
	0.583	0.448	0.672
	0.852	2.017	0.717
0.852	0.403	0.493	0.538
0.538	0.762	0.314	0.493
1.569	1.434	0.359	0.762
0.448	2.152	0.807	0.852
0.314	2.017	1.569
0.807	0.359	0.314
		0.314	0.538
0.314	0.672	0.359	1.031
0.583	0.762	0.762	0.672
0.583	1.166		0.628
0.403	0.448	0.493	0.628
0.628	0.314	0.717	0.717
0.672	0.717		1.434
0.583	0.941		0.672
0.403	0.493	1.434	1.121
0.314	0.538	0.493	0.314
0.897	0.852	0.762	1.031
1.39	0.359	1.883	0.403
0.583	0.448		0.583
0.628	0.941	0.852	0.448
0.403		0.897
0.403	0.897	1.569
1.166	1.39	0.403	0.403
0.672	0.314	1.255
1.076	0.403		0.314
0.403	0.986	0.359	0.583
0.359	0.448		0.672
0.314	0.314	0.359	0.314
0.762	1.972		0.538
0.359	0.493	0.403	1.076
0.359		0.538	0.314
0.583		0.852	0.897
1.524	1.748	1.255	0.762
0.314		0.762	1.659
		0.403	0.628
		0.672	1.166
0.493	0.314	0.538	0.493
0.672	0.986	0.314	0.359
0.493	0.538	0.672	1.076
1.166		1.076	1.928
	0.314	0.448	0.314
0.359	0.359	0.359	0.359
0.493	0.807	0.493	1.031
0.852	0.493	0.448
0.359	0.897	0.717	0.807
0.717		0.628	0.986
0.448		0.493
1.076		0.359	0.807
0.448	1.569	0.314	1.928
0.672	0.359	0.359	0.359
0.403		0.314
0.448	0.807	0.448	0.359
0.448		0.359
0.359		0.403
1.121		0.359	0.448
2.107	2.286	1.166	0.314
0.403		0.493	0.672
1.031	1.838	0.628	1.076
0.807	1.3	0.493	1.3
0.493	0.493	0.359	0.448
2.017		0.359	0.359
	0.359	0.493	0.359
	0.314
1.166		0.538	0.538
1.883	0.403	0.314	0.314
0.807	0.314	0.448	0.807
	0.493		1.838
	0.403		0.852
0.583	2.107	0.897	0.493
0.538	0.538	0.403	0.672
0.448	0.628	0.403	1.748
0.583	0.852	0.448	0.403
0.314	0.448	1.39
0.448	0.807	0.359	0.359
1.121	1.345	0.314	0.493
0.448	0.538	0.403	0.314
0.314	1.21	1.39	0.493
0.538	0.314	0.583	0.359
1.166	0.583	0.359	0.493
0.941	2.062	0.359	0.717
1.928	0.403	0.986	0.314
	0.314	0.314	0.314
0.359	0.897	0.538	0.314
0.403	0.403	0.897
0.314	0.493	0.493
2.017	0.314	0.359
1.838	0.359	1.434
1.39	0.897	0.403
0.493	0.314	1.928
0.538	0.852	0.314
0.897	0.583	0.448
0.314	0.359	1.569
1.479	0.403	0.493
0.717		0.448
2.152	0.807	0.448
		0.493
0.448	0.314	0.359
0.403	1.031	0.314
0.314	0.538	0.359
0.359	0.493	1.703
0.493	1.883	0.897
1.479	0.762	0.493
0.672	0.897	0.403
0.717	1.479	0.672
0.403	0.672	0.762
0.359		0.493
0.941	0.672	0.314
0.807		0.672
	0.672
0.672	0.314	0.403
0.717	0.314	0.314
0.762	2.152	2.017
	1.434	0.314
0.538	1.793	0.493
1.21		1.659
0.359
0.359	0.807
1.031	0.493	0.852
0.359	0.314	0.583
0.448	0.762	1.659
0.852	1.928	0.807
0.493	1.076	0.628
0.762	0.314	0.314
0.493		0.986
0.359	0.493	0.717
0.493	0.403	0.448
0.314	0.448	0.583
	0.403	0.359
	0.359	0.493
0.448		0.403
0.493	1.076
1.076	1.524	0.448
0.807	0.717	0.403
0.448		0.359
0.628	1.166	0.717
0.538	0.314	0.314
0.314	0.359	0.314
0.672		0.493
0.493	0.403	0.448
1.076		0.672
1.569	1.39	0.314
0.314	1.972	1.255
	0.628	0.448
0.762	1.255	0.762
	0.583
2.197	0.628	0.403
0.986	1.255	1.21
1.748		1.39
1.838	1.614	0.403
0.359	0.717	0.314
	0.583	0.717
	0.403
1.838	0.493	0.314
1.21	0.493	0.359
1.614		1.21
0.762	0.359	0.359
1.928	0.807	0.359
		1.031
0.583	0.493	0.762
1.748		0.628
1.21	0.359	0.762
0.448	0.403	0.717
0.672	0.314	0.448
1.524	0.493
1.031		0.314
0.628	0.448	0.628
0.807	0.941	0.359
0.403	1.793	1.166
0.493	1.076	0.314
	0.403
	0.448	0.448
1.166	1.031	0.762
0.628	0.359	1.748
0.762	1.793	1.345
	0.314	0.448
0.493	0.986
0.403	0.897	0.493
0.314	1.39	0.314
0.493	0.762	0.493
0.762	0.359	0.628
0.314	0.359	0.762
0.628		0.403
0.359	1.524	0.852
0.403	0.538	0.493
	0.538	0.807
1.928		1.614
1.39	0.583	0.314
0.717	0.852	0.717
	0.493	0.538
0.672	0.403	0.538
0.359	0.986	0.314
	0.628	0.403
0.628	0.403	1.793
	0.359	0.583
0.628	1.479	0.852
0.852	0.583	0.672
0.807	1.972	0.403
0.359	0.852
0.359	0.493	0.493
1.076	0.583
	0.986	0.717
0.897	0.538	0.314
0.448	0.403	0.807
0.448	1.614	0.986
1.524	0.493	0.583
0.583	0.314	0.314
0.314	0.403	1.031
1.434	0.448	0.314
	0.448	0.717
0.807	0.314	0.493
1.434	0.359	0.897
0.314	2.107	0.493
0.807	0.493	1.928
0.672	0.628
	0.314	0.403
1.39	0.583	0.314
	1.39	1.972
0.628	2.152	0.448
0.583	0.672	0.583
0.448	0.359	0.762
0.359	0.314	1.614
	0.897	1.614
0.941	0.314	0.359
0.359		1.793
0.448		0.448
0.359	2.421
0.538	0.538	0.852
0.314	0.403	2.062
0.583	2.241	0.403
0.359	0.314	0.493
	0.717	1.121
0.359	0.403
0.762	0.403	0.672
0.314	0.538	0.359
	0.538	1.748
0.359	1.166	0.359
0.762	0.314	0.628
0.448		0.628
0.314	0.448
0.628	0.538	1.345
0.314	1.031	0.314
0.493		0.538
	0.672	0.807
0.583	0.672	0.672
0.583	0.493
	0.403	0.672
0.359	0.403	0.314
0.403	0.717	0.403
0.314	1.972	0.359
0.807	0.448	0.538
0.359	0.493	0.852
0.314	0.852	0.538
0.628		0.493
0.403	1.928	0.403
1.076	0.448	2.017
0.538	0.717
0.897		1.883
	0.493	0.314
1.659	0.941	0.941
1.031	1.883	0.807
	0.538	0.583
	0.538	1.928
	1.614	0.359
	1.569	1.121
	0.986	0.314
	0.897	0.807
	1.21	0.493
		0.807
		0.986
	0.941	0.448
	1.345	0.897
	0.538	0.403
	0.583	1.479
	0.941	0.359
		0.583
	0.314
	0.314	0.717
	0.583	0.493
	1.479	0.493
	0.448
	0.448
	0.493
	0.359	1.748
	0.986	0.672
	0.493
	0.359	0.403
	1.21	0.807
	0.717
	0.448	0.448
	0.538	0.314
	0.448	0.897
		1.076
	0.314	0.807
	0.448	0.403
	0.314	0.538
	0.897	0.403
	1.39	0.314
	0.359	0.403
	0.852
	0.897	1.703
	0.628	1.39
	0.628	1.3
	0.314	0.493
		0.403
	0.986	0.941
	0.314	1.166
	0.314	2.062
	1.21
	0.493	0.672
	0.538
	0.359	0.897
	1.166	0.448
		0.628
	0.448	0.314
	0.448	0.941
	0.583
	0.852	0.583
	0.403	0.583
	0.538	1.434
		0.314
	0.314	0.314
	1.793	0.359
	0.538	0.403
		0.314
	0.359	0.314
	0.359	1.031
	0.493	0.941
	0.359	0.314
	1.524	0.359
	2.331	0.762
	1.255	1.659
	1.793	0.314
	0.628	0.314
	1.659
	0.314	0.314
	1.569	1.479
	0.448	0.628
	0.314	0.493
	1.569	0.538
	0.359
	0.628	0.538
	0.628	0.941
	0.717	0.403
		0.717
	0.448
	0.538	1.883
	1.793	0.493
	0.583	0.448
		0.493
	2.331	1.659
		0.359
		2.017
	0.717
		0.403
	0.717	0.628
	1.972	0.583
	0.852	0.628
	0.359	0.717
	0.403	0.314
	0.762	0.403
	0.314
		1.434
	0.628	1.076
	0.762	1.345
	1.21	1.166
	1.255	0.583
		0.314
		0.717
	0.672
	0.717	1.793
	0.403	0.941
		0.852
	1.972	1.21
	1.255	0.538
	0.852	0.359
	0.583	0.672
	0.583	0.448
	0.403	1.031
	1.748	1.121
	0.807	1.255
	0.897
		0.762
		1.838
	0.314	0.672
	0.493	0.359
	0.403	0.448
	0.448	0.403
	0.359	1.3
	0.403
	1.479	0.897
	0.493	0.672
	0.448	1.166
	0.403	1.166
	1.076	0.538
	0.986	0.672
	0.628	0.314
	0.493	0.314
	0.448	0.314
	0.583	0.628
	0.672	0.628
	1.748	0.493
	2.466	0.941
	0.762	0.359
	0.538	0.583
	1.166	0.314
	0.314	0.986
	0.359	0.628
	0.359	0.314
	1.031	1.031
		0.538
	2.376
	0.359
	0.986	0.717
	2.062
	0.448	0.359
	0.717	0.897
	0.314	1.076
	1.883	0.493
	0.403
	1.031	0.717
	2.107	0.403
	0.941	0.538
	0.762	0.314
	0.359	0.672
	0.359	0.403
	2.286
	0.628	0.403
	1.255	0.359
	0.672	0.583
	0.403	1.031
	0.762	2.062
	0.448	0.628
	0.359	0.448
	0.359	0.583
	0.628	1.121
	0.717	2.062
	0.493	0.986
	1.569	0.493
	0.359	1.479
	1.121	0.403
	0.493	1.345
	0.403	0.493
	0.359	0.448
	1.166	0.672
	0.583	0.897
	0.717	0.986
		0.897
	0.359	0.448
	0.314	0.448
	0.448	0.762
	0.493	0.493
	0.583	0.807
	0.314
	2.017	0.538
	0.762	1.031
	0.628	0.403
	1.255	0.807
		0.359
	0.403
	0.359	0.986
	1.659	0.314
	1.255	0.403
	0.359	0.403
	0.672	1.121
	0.717	0.403
	0.403	0.762
		0.538
	1.479	0.359
	0.583	0.493
	0.897	0.314
	1.434	0.314
	0.493	0.672
	2.331	0.314
	0.538	0.359
		0.448
	0.314	0.538
	0.314	0.448
	0.314	0.628
	1.479	0.359
		1.928
		0.672
	0.628	0.359
	1.076	1.793
		0.359
	0.538	1.883
	0.538	0.583
	0.403	0.762
	0.583	0.314
	0.628	0.359
		0.314
	0.672	0.314
	0.448	0.403
	0.583	0.403
		0.403
	0.672	1.121
	1.121	0.448
	0.448	0.941
	1.21
	0.314	0.314
	0.941	0.538
	2.286
	0.403	0.314
	1.524	0.314
		0.448
	0.807	0.672
	0.672	1.345
		0.717
		0.672
	0.314	0.403
	0.403	1.748
	2.466	0.538
	0.762
	0.448	0.628
	0.359	1.255
	0.448	0.628
	0.403	1.479
	0.448	0.897
		0.672
	1.255	0.359
	0.403	0.448
	0.314	0.448
	0.314
		0.448
	0.448
	0.852
	2.197	0.314
		0.628
	0.448	0.493
	0.852	1.838
	0.493	0.941
	0.359	1.345
	0.583	0.314
	0.583	0.314
	0.448	0.403
	0.314	0.403
	1.031	1.928
	0.314	0.359
	1.166	0.314
	0.762	0.314
	1.166	0.314
	0.672	1.748
	0.672
	0.628
	0.941
	0.583
	0.807
	0.359
	0.448
	0.538
	1.121
	1.345
	0.897
	0.314
	0.403
	0.762
	0.314
	2.017
	0.672
	0.852
	0.807
	1.748
	2.331
	0.672
	1.479
	0.897
	0.359
	0.628
	0.941
	0.448
	0.448
	1.659
	1.703
	2.107
	1.972
	0.941
	0.628
	1.883
	0.448
	0.628
	0.403
	0.314
	1.031
	0.314
	2.331
	0.403
	0.538
	0.403
	1.031
	0.493
	0.672
	0.314
	0.403
	0.986
	0.672
	0.762
	0.941
	0.359
	0.448
	0.538
	1.166
	1.39
	0.403
	1.121
	1.21
	0.628
	0.448
	1.524
	1.928
	0.314
	0.314
	0.493
	0.538
	2.466
	0.672
	0.359
	2.241
	0.314
	0.852
	1.928
	0.583
	1.345
	2.241
	0.538
	0.852
	0.359
	0.493
	1.121
	0.359
	0.941
	0.762
	1.479
	0.672
	0.717
	1.076
	0.538
	0.448
	2.331
	0.448
	0.628
	0.897
	1.121
	0.359
	1.928
	1.076
0.762	0.359	0.538	0.314
1.076	0.538	0.448	0.672
0.672		0.717	0.403
0.448		1.166	0.538
0.538		0.314	0.314
0.448		0.359	0.314
0.583	0.852	0.359
0.314	1.031	1.076	0.672
0.359	0.807	0.717	1.166
1.121	1.21	1.255	0.807
0.314		0.717	0.807
0.359	0.717		0.403
0.314	1.883	0.403	0.717
0.314	0.583	0.359	1.031
0.493			0.807
0.493	0.538	0.359	0.986
0.941	2.197	0.493	0.448
0.314	1.434	0.493	0.583
0.448	0.359	0.628	1.166
0.672	0.403	0.403	0.583
	0.314	0.852
	0.314	1.659	0.359
0.314	0.359		0.493
0.717	0.314	0.538
	2.331	0.897	0.448
0.359	0.403	1.39	0.807
0.448	0.628	0.807	0.448
0.672	0.314	1.121	0.852
0.448	0.807	0.628	0.403
0.448	0.538	0.897	0.493
	0.403	1.479	0.717
0.493	1.21	0.493	0.359
1.928	0.941	0.897	0.538
0.583	1.569	0.403	0.628
0.717		0.762	1.524
0.493	0.986		1.345
0.717		0.672
1.703	0.448	0.448	1.345
1.3	0.717	2.062	0.717
0.314	0.941	1.076
1.345		0.314	0.359
		1.21
1.524	1.345	1.166
0.359		0.941
	0.672	0.583
1.121		0.672	0.493
0.897	1.434		1.883
0.672		0.762	0.493
1.479		0.314	1.345
0.314	0.359		0.359
0.314		0.493	0.359
0.628	1.748	0.403	0.403
0.359	0.628	1.3	0.583
0.314		1.972	0.672
0.403		1.524	0.314
0.359	1.21		0.897
0.493		0.628
0.538	0.359	0.359
1.434	0.359	1.793	0.762
0.314	0.314	0.672	0.628
1.166	0.359		0.493
1.3	0.628	0.941	0.538
0.538	0.314	0.897	0.538
0.583	0.986	0.493
	2.152	0.403
0.448	0.359	0.448	0.448
0.359	0.448		0.314
0.986	0.672	0.538	0.762
0.628	0.359	0.403
	0.359	0.538	0.628
0.986	0.359		0.538
1.076	1.121	1.121	0.359
	0.672	1.121	0.986
1.703	0.538	0.538	0.314
	0.448	1.39	0.403
1.076	0.403	0.448	0.807
0.538	0.359	0.538	0.359
0.762	1.255	0.359	0.717
0.538	0.359	0.941	0.628
0.717	0.359	0.672	1.3
0.897	2.062	1.434	0.628
0.852	0.314	0.852
0.314	0.359	0.403	0.493
	0.583
0.403	0.762	1.031	0.762
0.314	0.762		0.538
0.538	0.314	1.21	0.359
0.628	0.897	0.493	0.314
0.359	2.107	0.403
0.717		0.807	0.538
	0.762	0.314	0.807
0.538	0.448	0.583	0.403
0.403	2.376	0.941	0.448
0.628	1.748	1.569	0.493
0.583		0.672	0.672
0.941	0.493	0.628
0.359	0.448	0.403	1.793
1.569	2.017	0.628	0.359
0.314	0.672	1.569	0.852
1.076	1.21	0.538
0.359	0.403		0.762
0.986	0.583	0.628	1.659
0.672	0.314	0.314	0.986
	0.583		0.314
0.628	0.538	0.538	0.672
0.852	0.717	0.538	0.403
0.583	0.852	0.628	0.359
0.717		0.493	0.852
0.359	2.466	1.031	0.493
0.314	0.583	1.031	0.314
0.359	0.359	0.538	1.703
0.403	0.538	0.807
0.852	0.403	0.628	0.359
0.448	0.807	0.448	1.345
1.3	0.359	0.403	0.762
0.359	0.314	1.659	0.314
0.448	0.493	0.583	0.583
0.493	1.076	1.255	0.448
1.076	1.031	0.359	0.493
0.628	0.538	0.762	0.583
0.762	0.986	0.807
0.941	0.583		0.538
0.762			1.928
1.076	0.359		0.986
0.672	0.986	0.897	0.314
0.448	0.717	0.583	0.403
0.538	0.493	0.359	0.359
0.448	2.197	0.807	0.448
0.583	0.493	0.538	1.524
0.314	0.448	1.883	0.314
0.359		0.493
1.121	1.703	0.628	0.583
0.314	1.434	0.493	0.717
0.359	0.941	0.807	1.031
0.314	0.359	0.762	0.493
0.314	0.448	0.897	1.031
0.493	0.448	0.359	0.583
0.493	2.152	0.359	0.493
0.941	0.762	0.314	1.614
0.314	1.838	0.314	0.493
0.448	0.314	0.941	0.986
0.672	0.852	0.314	0.314
	0.314		1.748
		0.583
0.314	1.3	2.062	0.538
0.717	0.986	0.986	0.897
	0.538	0.807	0.359
0.359	1.434	0.583	0.314
0.448		0.314	0.403
0.672	0.628	0.448	0.538
0.448	0.941	0.314	0.493
0.448	0.493	0.897	0.403
	0.583	0.448	1.031
0.493		0.941	0.448
1.928		1.972	0.448
0.583	0.314	0.314
0.717	0.538	0.762	0.628
0.493	0.403		0.628
0.717	0.359	0.448
1.703	0.583		0.538
1.3	0.314		0.493
0.314		0.852
1.345	0.448	0.583	0.314
	0.493	0.672
1.524		1.659	0.628
0.359	0.717	0.717	0.403
	1.659	0.852	0.717
1.121	0.852	0.583	0.672
0.897	0.448	0.583	1.883
0.672	0.314	0.403	1.031
1.479	1.569	0.403	0.672
0.314	2.197	0.986	0.359
0.314	0.448	0.403
0.628	0.538
0.359		0.314	0.448
0.314	1.883	0.493	0.672
0.403	0.583	1.031
0.359	0.672	0.359
0.493	1.166	1.21	1.121
0.538	0.403	0.403	1.076
1.434	0.628		1.21
0.314	0.314	1.883	1.569
1.166	0.672	1.928	0.493
1.3	1.524	0.359	0.717
0.538	0.986		0.314
0.583	0.314	0.359	0.448
	1.39		0.314
0.448	0.359	0.897	0.762
0.359	2.107	0.538	0.359
0.986	0.672	1.166	0.314
0.628		0.314	0.897
		0.852	0.314
0.986	0.314	0.403	0.897
1.076	0.538		0.493
		0.403	0.493
1.703	0.359	0.986	1.972
	0.538	0.717	0.583
1.076	0.986	0.583
0.538	2.017		1.659
0.762	0.538	0.403
0.538	0.314	0.807
0.717	0.493	0.403	0.403
0.897	0.448	0.314	0.448
0.852	0.314	0.493	0.762
0.314	1.166	0.717	0.717
	0.493	0.448	0.672
0.403		0.448	0.762
0.314	0.403	1.345
0.538	0.314	1.39	0.314
0.628	0.986	1.479	0.762
0.359	0.986	0.583	0.897
0.717	0.403		0.717
	0.314	0.717	0.359
0.538	1.3	1.121	1.883
0.403	1.076	0.672	0.986
0.628	0.493	1.434	2.062
0.583	0.807	0.448	0.717
0.941	0.672	0.762	0.493
0.359	0.359	0.852	1.255
1.569	0.448	1.076	1.076
0.314	1.121		0.493
1.076	1.479	0.717	0.807
0.359	0.448	1.031	0.538
0.986	1.434	0.583	0.403
0.672	1.838	0.583	1.479
	0.493	0.314	0.314
0.628	1.345	0.314	1.793
0.852	1.166	0.359
0.583	1.166	0.941	0.493
0.717	0.672		1.121
0.359	0.314	0.762	0.583
0.314	0.762	1.524	1.703
0.359	0.538	2.017	0.672
0.403	0.762	0.314	0.403
0.852	0.493		0.807
0.448	2.241		0.493
1.3	0.314	0.359	1.21
0.359	0.538	0.314	0.986
0.448	0.762		0.359
0.493		0.314	0.314
1.076	0.359	0.717	0.314
0.628		0.359	0.583
0.762	1.031	0.672	0.359
0.941		0.986	0.628
0.403	0.359	0.897	0.628
0.314	2.062	0.314	0.359
0.717	0.852
0.628	0.448	0.986
0.762	0.493	0.986
1.703	1.793	0.986	1.121
0.314	0.314	2.062	0.941
	0.807	1.21	1.434
0.538	2.241	0.583	0.628
0.538	0.538	1.166	1.479
0.359	0.493	1.166	0.314
1.434	1.479	0.314	0.359
1.076	1.166	0.403	0.583
0.538	0.628	0.583	0.359
0.448	0.583	0.583	0.628
0.941	1.031	0.493
0.314	0.448	0.359	1.838
1.928	0.448	0.448	0.314
0.314	2.466	0.717	0.359
0.403	0.897	0.314	0.448
0.403	0.403	0.448	0.493
0.672	0.493	1.479	1.524
0.583	0.762	0.717	1.703
	2.062	0.403	1.21
	1.703	0.628	0.583
0.717	0.538	0.359	0.628
1.703		1.031	0.448
0.403	0.852	0.448	0.448
2.152		0.359	0.628
0.359	1.121	1.883	0.314
0.852	0.628	0.448	0.314
1.434	0.359	0.583	0.448
0.762	0.359	1.076	0.897
0.448	1.39	0.448	1.703
0.583	0.359	0.359
0.538	0.314	0.314	0.359
0.403	1.434	0.448	0.538
1.39	0.717	0.538
0.807	1.031	0.448	0.493
1.076	0.448	0.493
0.762	0.403	0.359
0.628	0.448	0.314	0.403
0.986	0.448	0.359	1.076
0.314	0.852	0.762	0.762
1.21	2.107	0.359	0.583
1.883		1.031	0.672
	0.403	0.403	1.345
1.703	0.986	0.403	0.941
	0.538		0.359
0.628	1.21	0.941	0.493
	0.314	0.493	0.314
1.121	0.314	0.314	0.986
0.403	0.314	1.524	0.403
0.762	0.897		1.255
1.166	1.166		0.359
0.807		0.717	1.434
0.583	1.031	0.403	0.538
0.538	0.717	0.852	0.583
0.941	1.255	1.031	0.628
0.583	1.3	1.479	0.672
0.672		0.359	0.717
0.314	0.852		0.314
1.076	0.672		0.314
1.39	0.403	0.359	0.628
1.928	1.345	0.359	0.403
0.852	0.717	1.21	0.403
0.583	0.538	2.062	0.314
0.314	0.538	1.166	0.672
0.628	0.628	0.762	1.3
1.614	0.852	0.403
0.672	0.403	0.807	1.21
	0.359	1.569
0.538	1.076	0.852
0.359		0.583	0.538
0.359	0.538		0.897
1.166		0.762	1.031
0.314	0.672	0.359	0.403
0.359	0.807	1.121	0.403
0.672	1.479		0.403
0.538	0.538	0.807	1.166
0.314	0.403	0.359	0.762
2.062	0.448		0.493
0.807	0.314	0.762	0.403
0.941		0.403	0.448
0.538	0.583	0.314	0.493
0.403	0.403	0.852	0.583
0.448	0.897	0.628	0.493
0.628	0.897	1.031	0.359
0.897	0.403	0.359	0.314
0.852	0.314		0.493
0.314	0.493	0.717	0.403
0.762	0.314	0.314	0.403
0.762	0.493		0.717
0.403	0.583	0.538	2.107
0.493	1.345	0.493	1.748
0.538	1.3	1.614	0.672
0.628	0.717	0.672	0.762
0.314	0.403		0.717
0.986	0.672	1.031
0.359	0.762		1.659
	0.359	0.493	1.255
0.493	0.493	0.538	1.3
0.403	1.703	0.359	0.852
	1.479	0.448	0.314
0.448		0.538	1.524
0.583	0.538	1.972	0.359
0.403	0.583	1.21
0.448	0.762	0.762	1.524
	0.941	0.852	1.703
1.748		0.403	0.493
0.314	0.359	0.403	0.717
1.39	0.448	0.583	0.493
0.448	0.538	0.314	0.852
1.3	2.152	0.359	1.121
1.569	1.928	1.479	1.434
2.017	0.672	0.493	0.403
2.017	0.359	0.314	0.941
0.314	0.314	0.314	0.852
0.672		0.314
1.972		0.493	0.807
1.255	0.941	0.986	0.897
0.359	1.659	0.403	0.314
0.314	0.762	0.628	0.403
0.986	0.493	1.076	0.403
0.852	0.403	0.314	0.314
0.583	1.121		1.21
0.762	0.359	0.941
0.583	0.314	0.583	0.762
1.121	0.448	1.434	0.448
0.403	0.897	0.807	0.628
0.448	0.762	0.493
0.359	1.121	2.017	1.434
0.583	0.403		0.359
0.717	1.166	0.493	0.538
0.717	0.628		0.314
	0.538	0.403
0.717	1.255	1.345	1.748
0.538	0.538	0.762	0.628
	0.717	0.359	0.403
0.852	0.583	1.972	0.314
2.152	1.031	1.166	0.538
0.448		0.628	0.628
0.583	1.569	0.897	0.538
0.852	0.852	1.345	0.538
	0.448	0.359	0.448
0.493	0.448	0.628	1.748
0.493		0.583	0.717
0.538	0.628	0.628	0.538
	0.583	0.717	1.39
0.807	0.717	0.762	0.717
0.538	1.659	0.448	0.897
1.345	2.376	0.359
0.628	0.672	0.538
0.538	0.628	1.345	0.314
1.21	0.314	0.403	0.807
0.403	0.628	1.345	0.807
1.21	0.448	0.672	0.314
0.852	1.703	0.403	0.941
0.403	0.762	0.314
0.448	0.314	0.403	0.359
2.107		1.3	0.448
0.807	1.21	1.883	0.493
0.493	0.583	0.359	0.359
1.031	2.466	1.434
0.448	0.359	0.672	0.628
0.852	1.031	1.703	0.538
1.255	0.897	0.314	0.448
0.448	0.538	0.628	0.314
0.314	0.403	0.762	0.314
0.762	0.986	1.21	0.359
0.314	1.166	0.493
1.3	0.852
1.076	0.717	0.583
0.986	1.3	0.314
0.672	1.255
	0.448	1.972
0.403	0.314	0.403
0.717	0.403
0.359	1.883
0.448	0.314	0.628
0.628	0.448	0.314
0.448	0.672	0.403
0.672	0.628	0.314
0.807	0.359	0.448
0.359	1.121	0.672
0.359	0.493
0.359	0.897
0.314	0.493	0.359
0.493		1.121
0.762	1.031	0.403
1.031	0.448	0.314
	0.359	0.852
2.107	0.538	0.359
1.39	1.3	1.703
	0.717	0.448
	0.359	0.717
0.628	0.628	0.314
0.314	0.359	1.121
0.359	0.359	0.403
1.479	0.314	0.941
1.3	0.403	0.583
0.852	0.852	1.524
0.314	0.538	1.121
1.569	0.314	0.359
	0.314	0.628
0.493	0.672	1.434
0.493	0.762	0.538
0.762	0.852	0.762
0.359	0.807	0.403
0.852	0.583	0.852
0.448		0.314
0.403	0.941	0.359
1.883	1.434	0.852
	0.897	0.314
	1.703	0.314
1.076	1.031	0.538
	0.583	0.852
		0.314
		1.076
	0.672	0.314
		0.493
1.031	1.345	1.121
0.403		0.314
0.403	1.614	0.314
0.403	1.928	1.883
0.538	0.762	0.314
0.672	0.538
0.493		0.717
1.972	0.359	0.672
0.314		0.986
0.583		0.852
0.717	0.359	0.359
	0.493	0.448
0.852	0.852	0.314
0.359	1.614	0.538
0.538	0.448	0.359
0.359	0.403	1.883
0.448	0.403	0.314
0.314	0.403	0.583
0.448	0.493	1.883
0.314	0.314	0.359
	1.614	0.403
0.403	0.359	2.017
	0.314	0.538
0.538	0.359	1.39
0.986	0.403	0.672
0.538		0.314
0.448	2.421	0.403
1.883
0.448	0.538	0.538
0.359	1.031
1.569	0.717	0.897
	0.359	0.897
	0.314	0.672
1.031	2.331	0.538
0.403	0.941	0.448
1.345		1.076
1.659	0.493	0.493
0.583	0.538	1.972
0.448	0.538	0.314
0.717	1.121	1.031
		0.314
0.448	0.941	0.314
0.807	0.314	1.031
0.717	0.403	0.314
0.538	0.538	0.448
0.762	1.838	1.659
0.717	0.583	0.538
1.39	0.672	0.493
0.314	1.121	1.928
1.703	0.628	0.583
1.748	0.941	1.434
	0.538	1.793
1.838	0.359
0.359	0.583	0.314
0.403	0.493	1.076
0.986	1.345
0.852	0.897	1.883
0.493	0.403	1.121
0.493	0.672
0.403	0.538	0.538
	0.359	0.897
0.448	0.762
0.897	1.076	0.807
1.972	0.672	0.628
0.807	1.21	0.538
1.928	0.538
0.717	0.628	0.538
0.583	0.762
0.448	0.403	0.986
0.717	0.403	1.166
0.493	0.672	1.121
0.493	0.538	0.448
0.762	0.583	1.838
0.538	0.493	0.717
0.448	0.538	0.403
0.493	0.314	0.538
	2.286	0.807
		1.21
0.986	0.403
0.538		0.493
0.672	0.448	0.583
0.359	0.314	0.359
0.493	1.569	0.359
0.314	0.986	0.359
1.121	1.524	0.448
0.583	0.717
0.314	0.493	1.031
0.583	0.717	0.493
2.017	0.359	0.359
0.538	0.986	0.314
	0.583
	0.314	0.852
1.031	0.359	0.314
	0.314	0.672
1.703	0.359	0.403
1.524	0.583	0.583
0.941	0.672	0.314
0.493	0.403
0.538	0.493	0.583
0.807		0.448
0.538		0.672
0.986	1.076	0.583
0.448	0.314	1.524
0.493	0.807	0.359
	0.403	0.314
2.017	2.017	1.121
0.359
0.807		1.703
0.448		1.703
0.941		1.121
1.479		0.538
0.538		0.493
0.403		0.314
0.538		1.076
0.314		0.314
0.448		1.345
0.359		0.448
0.493
0.628
0.583
1.793
0.538
1.972
0.448
1.121
0.448
1.121
1.345
0.403
0.717
1.748
0.672
0.493
0.403
1.524
1.21
1.479
0.762
0.314
2.017
0.941
1.076
0.359
0.538
0.717
0.403	0.538	0.538	0.403
0.403	0.359	0.448	0.314
0.583	0.314	1.345	0.403
0.314	1.883	0.717	0.314
1.659	0.359	0.493	1.479
	0.314	0.359	0.493
0.359	0.403		0.403
0.314	0.538	0.314	0.403
0.583	0.359	0.493	0.897
0.807	0.672	0.628	0.762
1.434	0.314	0.359	0.403
0.583	0.359
1.166	0.538	0.403	0.538
0.583	1.39	1.883
0.493	1.39	1.255	0.493
0.448			1.883
2.152	0.538	0.762	1.076
0.314	0.628	1.076	1.39
0.493	0.583	0.448
0.448	0.359	0.897
0.672	0.403	0.448	0.672
1.434	0.403	0.448	0.493
0.314	0.448	0.403	1.748
1.659	0.583	1.21	0.314
0.628	0.628	0.403	0.717
0.672	1.793	0.941	0.583
	1.345	0.448	1.659
0.672	0.897	1.883	0.359
1.524	0.493	0.583	0.583
1.21	2.062	0.493	0.807
0.314	0.403	1.031	0.493
1.076
0.538	1.39	1.659	1.121
0.403	0.403	0.762
1.166	0.493	0.628	0.314
1.972	0.314	0.538	0.493
1.569	0.403	1.21	1.166
0.314	0.314	0.448	0.493
1.524	0.672	0.717
0.941	0.314	0.583	0.986
0.986	1.21	0.314	0.672
0.941	2.286	0.628
0.448	1.121	0.359	1.39
0.807	1.569	0.314	1.703
	1.659	0.314	1.031
0.403	1.166	0.314	1.39
2.017	0.538	0.448
1.748	2.466	0.762	1.614
1.076	0.493	1.121	0.493
1.076	0.762	0.583	0.538
0.448	0.583	0.403	0.448
	0.448	0.538	1.031
1.166		0.852	0.583
0.986	1.524	0.672	0.538
	0.807	0.493	1.39
0.448	2.152	0.986
1.748	0.762		1.434
0.897	0.538	0.672
2.107	0.448
1.838	0.897	1.434	0.672
2.152	0.807	0.314	1.883
0.314	0.538	1.031	0.314
	0.493	0.583	0.583
0.493	0.538	0.762	0.807
1.345	0.583	0.941	0.359
1.21	0.583	1.524	1.434
0.448	0.359	0.583
0.403	0.314	0.628	0.628
0.941		0.493	0.583
1.21	1.121	0.538	0.359
1.928		0.941	0.314
0.852	0.448	1.255	0.672
	1.928	1.031	0.807
1.345	0.448	0.986	0.493
0.852	0.314	0.897	0.762
1.479		0.717	0.717
1.121	1.569	0.762	0.448
1.031	1.166	0.762	0.403
0.538	1.524	1.703
0.717	0.403	0.359	0.359
0.852	0.628	0.448	0.628
1.748	0.941	0.583	0.359
0.448	0.314		1.838
0.314	1.076	0.672	1.255
0.314	0.314	0.762	0.628
0.403	0.448	0.538	1.434
0.493	0.583	0.852	1.345
0.538	0.897	0.941	0.314
0.314	0.583	0.403	0.314
0.448	0.493	1.031	0.448
0.628	0.448	0.717	0.314
0.538	1.748	1.614
2.197	0.448	0.493
0.403	1.076	0.538	0.403
1.659	1.345	2.062	0.583
2.107	1.928	0.852	1.3
0.314	0.583	0.403	0.314
0.583	1.3	0.359	1.659
0.359	1.479	0.897	0.403
0.583		0.403	0.314
0.314	0.359		0.448
0.807	0.583	0.717	0.986
0.583	0.493	0.359	0.807
0.986	0.897		0.359
1.121	2.286	1.21	1.21
0.314	2.152		0.583
0.359	2.197	0.583	0.403
1.524	1.121		0.314
0.359	0.314	0.538	0.359
0.986		0.807	1.659
1.659	2.331	1.255	0.628
0.359	1.166		0.359
0.762	0.448	1.748	0.314
0.314	0.538		1.345
0.359	2.062		0.448
0.359	2.376	0.314	2.107
0.359	0.583	1.255	1.121
0.359
0.538		1.479	0.583
1.345		0.762	0.672
0.448	1.883	0.807	0.762
0.314	1.614	0.897	0.403
0.359	1.524	0.986
0.359	0.403	0.807	0.493
0.583	0.538	0.762	0.314
1.166	0.314	1.39	0.852
1.076	0.493	0.448	0.807
0.448	1.569	1.21	0.493
0.448	0.403	1.255	0.314
	1.076	1.345	0.314
0.852	0.807	0.628	0.986
0.359	0.359		1.121
0.403	1.255	0.762	0.538
1.614	0.359	0.628	0.672
1.39	0.448	1.703	0.403
1.166	0.762	0.897	0.538
0.493	0.493	1.748	0.314
0.807	0.448	0.583	0.314
1.479	0.538	0.538	0.359
0.986	0.448		0.403
0.897	0.538		0.448
0.628	0.538		1.21
0.583	0.628	0.852	0.493
0.672	0.359	1.972
0.941	0.359	0.628	0.717
0.897	0.672	0.897	0.314
0.986	1.21		0.852
0.314	0.941	0.538	1.703
0.314	1.076	1.255	0.314
2.062	0.314		0.314
0.359	0.403
0.628	0.807	0.493	0.448
2.107	0.359	1.031	0.493
0.583	2.421		0.538
0.672	0.538	0.403
0.403	0.403	1.883	0.314
0.314	0.852	0.314	0.359
1.479	0.628	0.448	0.941
	0.314	1.166	0.448
1.121	0.538	0.762	0.717
0.986		1.659	0.314
0.941	0.403	0.538	0.314
0.986	1.479	1.031	0.628
0.583	0.583	0.762	0.314
0.403	0.538	0.717	0.359
0.493	0.403	0.403	0.538
0.359		0.448	0.314
	0.672	0.359	1.614
0.807	0.628
0.672	0.672
0.986	2.017	1.076	0.314
0.314	0.941	0.583	0.941
1.569	0.314		0.314
0.403	0.359	0.403	0.359
0.717	0.314	1.659	0.852
	1.21		0.493
1.524	0.359	0.314	0.403
	0.628		0.448
1.121	0.493	1.972	0.852
0.986	1.3		0.359
0.628	1.703	0.403	0.448
		1.255	1.479
0.672	0.493	0.359
0.314	0.314	0.897	0.986
	0.448	1.39
0.359	0.762	0.807	0.448
0.448	0.583	0.538	0.359
0.717	0.897	0.897	0.314
1.793	2.152	0.493	1.255
0.314	0.359	0.538	1.345
0.583	0.314	0.628	0.583
0.448	0.672	0.941	0.583
0.717	0.583	1.345	0.717
0.359	0.314	0.314	0.448
0.314	1.659	1.21	0.717
0.314	0.762	1.121	0.672
0.448	1.166	1.748	0.493
0.314	0.314	0.359	0.403
0.583	0.314		0.403
0.583	1.3	0.628	1.3
0.359	0.941	0.359	0.986
0.628	0.359	0.717	0.628
0.807	0.941	1.3	0.314
0.359	0.359	1.972
2.197	1.614	0.314	1.479
0.359	1.255		0.897
1.121	0.359	2.017	0.314
0.672	0.538	0.717	0.314
0.672	0.403		0.359
1.121	1.3	0.583	0.583
	1.479		0.493
0.852	0.493	1.21	1.255
0.628	0.314	0.314	0.897
0.762	0.538
0.314	1.838		0.359
0.314	0.359	0.672
	0.538		0.897
0.359	0.359	1.883	1.434
0.359	0.403	1.703	0.314
0.314	0.403	0.852	2.107
0.628	1.121	0.314	1.345
0.672	0.314	0.403	0.314
	0.359	0.314	0.359
0.448	0.359	0.762	0.493
0.538	0.359	0.448	0.628
0.852	0.448	0.493	0.538
1.703	1.838	1.569	0.672
1.255	0.359	0.672
0.314	0.628	0.852	0.403
	0.448	0.717	0.941
	0.538	0.583	0.314
0.448	0.628	0.314
0.314	0.448	1.255	1.479
0.403	0.538	0.314	0.493
0.762	1.703	0.717	0.403
0.672	0.403	1.569	1.031
0.583		0.403	1.479
0.314		0.852	0.986
0.403	0.448	0.403
0.628	0.493	0.403	0.314
1.21	0.359	0.359	0.628
0.941	0.314	0.403	0.314
1.614	0.493		0.538
0.359		0.986	0.314
0.762	2.152	0.538	0.628
0.314	0.493	0.986
0.314	0.448	0.448	0.359
0.493	0.672	1.569	0.672
0.986	1.972	0.314	0.583
	0.941	0.403	0.897
0.403	0.314	1.3	0.314
0.314	0.986		0.493
1.121	0.672		0.538
0.493	0.538	1.703	0.403
0.359		0.359	0.359
0.403	0.493	1.076	0.314
0.717	0.493	0.852	0.448
0.403	0.359	0.807	0.807
1.031	0.359	0.493	0.538
0.359	1.479	1.703	0.359
0.493	0.807	1.434	1.3
0.941	0.493	1.748	0.314
1.21	0.403	1.21	0.762
1.748	0.852
0.359		0.717	1.39
0.717	0.628	0.538	1.076
0.314	1.076	0.717	0.403
	0.941	0.583	0.448
0.448	0.762	0.403	0.403
0.314	0.807	0.672	0.359
0.403	0.852	0.538	0.314
1.3	1.031		0.538
0.672	0.672	0.672	0.807
1.434	0.314	0.314	0.403
1.21	0.493	0.672	0.359
0.583	0.359		0.359
	0.628	0.403	0.493
2.197		0.493	0.852
0.986	0.314	1.031	0.538
1.39	0.538		0.359
0.807	0.314	0.493	0.493
2.152	1.434	0.538	0.672
0.986	0.583	0.852	1.121
0.314	0.314	0.852	1.21
1.793		0.359	0.628
0.807	0.403	1.255	0.717
0.493	0.359	0.672
0.538	0.314	0.403	0.986
0.941	0.628	0.897	0.314
0.448	0.493		0.314
		2.062	1.076
0.403	0.403	0.852	0.852
0.583	0.717	0.403	0.538
0.493	0.583	1.345	0.493
0.986	0.941
0.672	0.359	0.717	0.897
0.493	0.852	0.314	0.628
0.628	0.672	0.493	0.314
0.852	0.986	0.583	0.672
0.717	1.345	1.3	2.107
1.39	0.762	0.314	0.852
0.852	0.314	0.448	2.107
0.359	0.359	0.448	0.628
0.941	0.448	0.538	0.672
0.941	0.583	0.359	0.807
0.717	0.314	0.314
0.314	0.403	0.314	0.314
0.403	0.448	1.3	1.524
	0.672	0.628	0.807
0.493	0.493		0.628
1.3	0.941	0.672	0.359
0.538	0.314	0.941	0.493
0.314	0.403	1.255	0.807
0.314	1.972	0.986
1.031	0.314		0.359
1.569	0.359	1.569
0.628	0.717	0.359	0.448
0.672	0.314		0.493
1.21	0.448	1.659	0.807
0.314	0.359	0.583
0.628	0.314	0.762
1.166	1.524	0.897
0.672	0.493		1.524
0.448	0.314	0.493	1.121
1.659	0.493	1.21	1.524
0.583	0.314		1.748
1.39	0.852	0.986	0.672
1.345	0.538	0.538
0.448		1.614	1.39
0.359	0.448	1.255	1.345
0.403	1.345	0.762	1.345
0.583	0.672	1.972
0.538	1.121	0.986	1.479
0.314	0.493	0.493
0.583	0.538	0.359
0.538	1.345	1.39	0.314
0.672	0.493	1.031	0.448
	0.583	1.838	1.121
1.076	0.583		0.314
0.359	0.403	0.493	0.359
2.017	0.717	1.166
0.493	0.717	0.986	1.031
	1.883	0.852	0.762
0.314	0.628	0.628	1.166
0.941	0.852	1.031	0.359
0.493	0.852	0.359	0.628
0.852	1.614	0.403	1.614
0.538	0.717	1.883	1.3
0.448			1.031
0.403	0.314		0.852
0.852	2.376	0.359	0.403
0.359	1.121	0.538	0.314
	0.538	0.717	0.403
0.897	0.448		1.659
1.703	0.538	0.628	0.403
	1.121	0.448	0.583
	0.852	0.314	0.359
0.941		0.538	0.403
1.21	0.628	0.941	0.403
0.583	0.314		1.255
	0.359	0.493	0.359
0.538	1.21		0.583
	0.538		0.493
0.538	0.403	1.121	0.538
1.838	0.672	1.121	0.448
0.448	0.359	0.717
	0.448	0.493	0.807
1.703	0.583	0.359	0.314
0.538	0.852	1.434	0.403
0.314	0.359	1.3	0.448
0.359	0.493	0.314	0.538
1.524	0.852
0.583	0.583	0.717	0.314
	0.897	0.403	1.524
0.403	0.493	0.762	0.762
	0.762	0.986	1.166
1.928	0.403	0.538	0.897
1.793	0.314	0.359	0.448
0.493	0.583		0.583
	1.031	1.883	0.897
0.897	2.017	1.39	0.538
0.359	0.403	0.941	1.21
	0.403	1.031	1.166
1.972	1.031	1.031
	0.628	0.583	0.941
0.403	0.403	0.493	0.493
	1.3	0.448	1.345
0.538	1.121	0.672	1.21
1.928	0.359	0.448
	0.403	1.39
0.448		0.314	0.628
0.359	0.403	0.493	0.403
0.403	0.314	0.403	2.017
0.314	0.493	1.345	0.314
1.614	0.538	0.538	0.403
0.314	0.359	1.166	0.314
1.569	1.121	0.493
1.748	1.031	0.538	0.314
1.076	1.121
0.403	0.314	0.403	0.448
0.852	1.076	0.359	0.403
0.403	1.031	0.403	0.493
0.897	0.493	0.628	0.403
0.359	0.493	0.583	0.448
0.583	0.762	0.448	0.314
0.314	0.314	0.717
0.762	0.359	0.448	0.403
0.762		0.448	0.314
1.166	2.241	0.672	0.359
0.359		0.359	0.359
0.448		0.672	0.583
0.493	0.762	0.493	0.448
1.748	0.403	0.314	0.403
0.762	0.314	0.403	0.314
0.359	0.583	0.359	1.031
1.3	0.807	0.359	0.538
0.941	0.672	1.524	1.703
0.583	0.314	0.762	1.703
0.852	0.852	0.493	0.762
0.359	0.628	0.403	0.403
0.448	0.941	1.21	0.359
0.628	0.448	0.314
1.166	0.359	1.121	1.569
0.897	0.583		0.762
	0.403	0.717	0.314
0.628		0.493	1.434
			0.897
1.39	1.524	0.538	0.807
0.538	0.941	0.359	0.672
1.928	0.493	0.403	0.583
1.031	0.493	0.717	1.434
0.672	0.583	0.717	0.672
1.076	0.493	0.359	0.941
	0.717		0.583
1.524	0.717	0.314	0.628
1.614	0.493	0.672	0.448
0.493	1.838	0.583	0.493
0.403	0.359	0.628	1.883
0.314	0.314		1.838
0.672	1.166	0.538	0.359
0.717	0.628	0.986	1.569
0.628	1.3	0.493	0.941
1.434	1.659	1.031	1.614
1.748		1.614	0.493
	0.583	0.672	0.672
0.583	0.403	1.3	1.972
0.538	1.076	0.672	1.569
0.314	1.255	1.972	0.583
	0.852	1.838	0.314
1.076	1.703	0.403	0.583
0.448	1.255	1.434	1.793
	0.359	1.479	0.672
1.031	0.493	0.672	0.672
0.314	0.672	0.717	1.748
0.583	0.403	0.403	0.359
	0.314	0.493
	0.448	1.3	1.21
0.538	0.403	1.166	0.493
0.717	0.403	1.076	0.314
0.852	0.359	0.717	0.448
0.493	0.359	1.883	0.314
1.166			0.807
0.359	0.448	0.359	0.538
2.017	1.928	1.076	1.748
0.493	0.314	0.493	0.986
0.314	0.314	0.628	0.538
	0.493	0.897
1.748	0.628	0.493	0.314
0.986	0.538	0.807	0.403
1.031	0.628	0.672	0.628
0.403	0.403	0.628	0.807
1.39	0.403	1.659	0.717
0.628	0.762		0.359
0.628	0.448	1.121	0.403
0.672	0.583	0.583	0.717
	0.359		0.717
0.359	0.314		1.21
0.403	0.448	1.883	0.314
1.524	0.314	0.359
0.314	1.793	0.583	1.166
0.314	0.672	0.583	0.807
0.314	0.762		0.493
0.359	0.403	0.314	1.345
0.493	0.583		0.359
0.493	1.569	0.403	0.314
1.121	0.941	0.448	0.314
0.852	0.538	1.793	0.493
1.121	0.359	0.493	0.538
	0.583	0.672	0.314
0.314	0.538	0.762	0.314
0.403	0.897		0.314
0.941		1.3	0.314
0.403		0.538	0.986
0.762	1.3	0.986	0.314
0.448	0.897	0.314	0.403
1.748		0.448	1.793
1.076	1.434	0.897	0.314
0.717	0.314	0.359	0.583
0.807	0.583		0.314
0.852	0.314	1.703
0.403	0.359		0.493
0.403	0.628		0.314
1.255	0.538	1.703	1.121
0.493	0.986	0.897	0.403
1.166	0.717	1.479	0.941
0.448	0.403	0.359	0.583
0.493	0.403	1.883	0.359
0.493	1.21	1.166	0.314
0.493	0.448	0.403	0.493
0.448	0.538	0.448	0.583
	0.314	0.941	0.314
1.434		1.614	0.314
1.3		0.538	0.986
2.062	1.434	0.314	0.448
0.538	0.493	0.762	0.359
2.062	0.986	0.762	0.359
0.852	0.628	0.403	0.403
1.255	0.672	1.39	0.986
1.614	0.314	0.493	0.314
0.762	0.314	0.448	0.538
	0.986	1.3	0.314
1.838	0.986		0.941
0.359	0.359	0.628	0.403
0.628	0.448	0.314	0.448
1.076	1.21		0.359
0.538	0.314	0.628	0.672
1.345	0.941		0.493
0.314	0.762	0.807	0.403
0.628	0.807	0.762	0.359
0.852	0.897		0.403
0.314	0.448		0.359
	0.403		0.493
0.672	1.031		0.314
0.314	0.986		0.314
0.359	0.314		0.314
0.538	0.717		0.538
0.538	0.403		0.403
1.928	0.448		0.403
0.359	0.493		0.583
0.538	1.166		0.448
0.986	2.062		2.107
0.314	1.031		0.314
1.838	0.762		0.359
1.39	0.538		0.314
0.314	0.448		1.39
0.359	2.107		0.314
0.359	0.314		0.403
1.345	0.493		0.448
0.538	0.359		0.314
0.628	0.448		0.448
1.748	0.314		0.314
0.448	0.538		0.314
0.493	0.314		0.403
0.583	0.403		0.403
0.717	0.314
0.359	0.762		0.852
	0.493		1.3
0.583	1.21		0.403
0.852	1.255		0.359
0.403	0.403		0.359
1.21	0.897
0.493	0.359		0.493
1.255	0.941
0.448	0.941
0.672	1.524		1.3
	0.448		1.569
0.493	0.852		1.748
1.076			0.583
1.031	0.448		1.972
0.359	0.717		0.359
0.941	0.583		0.359
0.403	1.21		0.359
0.583	0.359
0.717	1.479		0.672
0.672	1.3		0.717
0.359	1.569
0.897			0.314
0.538	0.359		0.314
0.717	1.166		1.614
0.403	0.807		0.538
0.448	0.762		0.314
0.359	0.448		0.493
0.897	0.717		0.807
2.017	0.628		0.359
	0.717		1.748
2.017	0.672
1.524	0.762
0.583	0.314
0.314			0.314
0.986			0.403
0.403
	2.241		0.314
	0.359		0.672
1.569	0.628		0.493
0.807			0.538
0.448	0.359		0.359
0.762	0.583		0.628
0.628			0.538
0.672			0.314
0.493	1.703		0.403
0.628			1.121
0.314	0.807		0.403
0.448	1.166		0.314
1.255	0.717		1.21
1.031			0.314
0.986	1.39		0.448
0.538			0.359
1.031			0.538
2.062			0.448
0.359	0.403		0.852
1.21	0.628		0.493
1.434			0.717
0.448
1.434	0.493		0.941
0.314	0.807		0.314
	0.583		0.403
1.031			0.359
0.762	0.359		1.076
0.403	0.448		0.359
0.403	0.403		0.359
0.852	0.628
0.493	0.403		1.838
1.569	0.852		1.972
1.614	1.569		0.538
0.448	0.314		0.717
0.941	0.717		0.403
1.076	0.493		1.838
1.255	1.031		1.972
	0.717		0.403
0.583	0.762
	1.031		0.403
0.538	0.359		0.448
0.314	0.314		0.493
	0.583		1.166
	0.403		0.493
0.897	0.314		1.703
0.986	1.076		1.838
2.017	0.762		0.807
1.39
0.897	0.672		0.403
1.345	0.448		0.986
0.717	0.314		1.166
	0.538		0.538
1.166	0.359		0.628
1.345	1.793
1.972	2.017
0.672	0.314		0.628
0.941	0.359
1.3	0.403		0.359
0.762	0.493		0.672
	0.538		1.031
	1.838
1.031	0.359		0.359
0.403	1.076		0.493
0.583	0.717
0.941	0.493		0.807
0.583	1.659		1.21
1.434	0.672		1.748
0.314	0.762		0.583
	0.314		0.403
0.941	0.493		0.448
0.941	0.314		0.314
1.255	0.493		0.493
0.583	0.583		0.448
	0.359		0.359
0.314	0.314		0.403
0.448	0.986		0.672
0.448	0.538		0.583
0.538	1.255		0.897
0.852	0.852		0.403
0.314	1.614
0.852	1.255		1.838
1.166	1.479		1.21
0.807	0.448		0.762
1.524			1.434
0.359	0.583		0.672
0.852	0.493
1.524			1.659
	1.659		0.359
0.314	1.121		1.3
0.314	0.672		0.314
0.359	0.583		0.493
0.628	0.359		1.39
0.359	0.717		0.583
0.807	0.852		0.986
0.314	0.941		0.359
1.928	1.031		0.359
0.493	0.717		0.359
1.345	0.538		1.345
0.493	0.672		0.538
	2.331
1.434	0.762		0.403
0.314	0.448		0.762
0.314	0.359		0.359
1.39	0.672		1.793
0.493	0.403		0.628
0.672	0.941		0.538
0.359	2.107		0.493
1.076	0.359		0.403
0.314	0.493
0.448	0.583		0.403
0.359	0.314		0.359
0.314	1.479		0.314
0.628	2.286		1.031
1.166	1.524		0.314
0.403	0.986		0.493
	0.583
	0.583		0.314
0.314	0.897		0.672
1.121	0.852		0.717
0.403	2.017
1.3			0.314
0.583	1.928		0.359
0.628	0.448		2.062
0.628	1.345		0.672
0.359	0.852
0.583	1.793		0.359
0.359	0.628		0.359
0.403	1.031		1.121
0.314	0.493		1.883
	0.493		1.883
0.359	0.493		1.838
0.717	0.538		0.672
1.345	1.166		0.403
	0.448		0.628
1.39	0.359		1.39
1.3	0.538		0.448
0.448	1.883		0.538
0.628	0.403
	0.359		0.403
2.197			0.448
1.748	1.39		0.314
	0.538		0.359
0.672	0.897		0.583
	1.479		0.583
0.941	0.314		0.583
0.314	0.403		0.628
	0.493		0.448
0.493	0.314		0.852
1.121	0.314		0.403
	0.403		0.717
0.583	0.359		1.703
0.359	1.255		0.403
0.493	1.166		0.538
0.897	0.717		0.403
0.359			0.403
1.345			1.614
0.628	0.359		0.314
0.628	1.479		0.762
	1.972		0.314
1.076	0.359		0.493
0.448	0.359		0.897
0.628	1.39		0.493
1.076	0.359		0.717
0.807			0.448
	1.031		0.359
0.448	0.403		0.314
0.807	0.448		1.479
0.941	0.852		0.314
0.403	0.717		0.762
0.672	0.717		1.121
1.21			0.986
0.583	0.583		0.538
0.493	0.314		0.897
0.493	1.972		0.672
0.493	1.524		0.314
1.524	0.448		0.359
	1.345		0.448
	1.434		1.076
0.493	0.538
	1.524		0.672
0.583	0.672		0.314
1.255	1.166		0.359
	2.466		0.583
0.672	1.614		1.614
2.197	0.538		0.314
1.39	0.314		0.314
0.359	0.359		1.3
	1.3		0.807
0.359	0.359		0.403
0.583	0.762		0.314
	1.166		0.403
0.314	0.538		0.941
0.403	1.345		0.314
0.941	0.538		0.986
0.852	0.583		0.448
0.493	2.421		0.359
0.314	0.359		0.493
0.852	0.359		0.448
0.493	0.852
0.403	0.314		0.672
1.031	2.331
0.583	0.493		1.031
0.403	0.314		0.359
0.359	0.717		0.448
0.359	0.628		1.121
0.359	0.403
0.628	0.359
0.583	0.762
0.403	0.314
0.403	1.972
0.628	2.017
0.359	0.314
	2.152
0.986	2.286
1.031	0.583
0.314	1.255
0.403	1.883
0.403	0.628
0.314	0.672
0.583
0.762	0.628
0.359
0.628	0.897
0.448	0.359
0.807	0.986
0.359	1.659
1.972	0.583
1.39	0.359
0.403	0.403
	1.659
0.538	0.359
0.807	1.121
0.897
0.403	0.403
0.314	0.852
0.359	0.538
0.852	0.672
0.359	0.762
0.493	0.314
0.448	0.538
1.21	1.121
0.403	0.986
0.314	0.403
0.538
0.314
0.852
0.314
0.717
1.838
0.538
0.403
0.359
0.314
0.314
0.403
0.314
0.359
0.493
1.748
1.076
0.852
0.807
0.941
0.717
0.314
0.941
0.359
1.255
0.314
0.538
0.403
0.941
0.628
0.359
0.314
1.524
1.121
1.3
1.524
1.39
0.583
1.524
0.403
0.359
0.897
0.583
0.538
